# Evaluating the persistence and utility of five wild *Vitis* species in the context of climate change

**DOI:** 10.1101/2021.12.10.472174

**Authors:** Jonas A. Aguirre-Liguori, Abraham Morales-Cruz, Brandon S. Gaut

**Affiliations:** Department of Ecology and Evolutionary Biology University of California, Irvine

**Keywords:** Climate change, Crop Wild Relatives, Genetic offset, Genomic Load, Local adaptation, Migration Load, Species Distribution Models

## Abstract

Crop wild relatives (CWRs) have the capacity to contribute novel traits to agriculture. Given climate change, these contributions may be especially vital for the persistence of perennial crops, because perennials are often clonally propagated and consequently do not evolve rapidly. By studying the landscape genomics of samples from five *Vitis* CWRs (*V. arizonica, V. mustangensis, V. riparia, V. berlandieri* and *V. girdiana*) in the context of projected climate change, we addressed two goals. The first was to assess the relative potential of different CWR accessions to persist in the face of climate change. By integrating species distribution models with adaptive genetic variation, additional genetic features such as genomic load and a phenotype (resistance to Pierce’s Disease), we predicted that accessions from one species (*V. mustangensis*) are particularly well-suited to persist in future climates. The second goal was to identify which CWR accessions may contribute to bioclimatic adaptation for grapevine (*V. vinifera*) cultivation. To do so, we evaluated whether CWR accessions have the allelic capacity to persist if moved to locations where grapevines (*V. vinifera*) are cultivated in the United States. We identified six candidates from *V. mustangensis* and hypothesized that they may prove useful for contributing alleles that may mitigate climate impacts on viticulture. By identifying candidate germplasm, this work takes a conceptual step toward assessing the genomic and bioclimatic characteristics of CWRs.

## Supporting table for "Evaluating the persistence and utility of five wild *Vitis* species in the context of climate change" (part 1 of 3)

### Sheet: TableS1 upsetR table
	spp	lon	lat	adaptive_score	genome_load	pd	ne	GFDL-ESM4_ssp126_2041-2060@off	GFDL-ESM4_ssp126_2061-2080@off	GFDL-ESM4_ssp126_2081-2100@off	GFDL-ESM4_ssp370_2041-2060@off	GFDL-ESM4_ssp370_2061-2080@off	GFDL-ESM4_ssp370_2081-2100@off	IPSL-CM6A-LR_ssp126_2041-2060@off	IPSL-CM6A-LR_ssp126_2061-2080@off	IPSL-CM6A-LR_ssp126_2081-2100@off	IPSL-CM6A-LR_ssp245_2041-2060@off	IPSL-CM6A-LR_ssp245_2061-2080@off	IPSL-CM6A-LR_ssp245_2081-2100@off	IPSL-CM6A-LR_ssp370_2041-2060@off	IPSL-CM6A-LR_ssp370_2061-2080@off	IPSL-CM6A-LR_ssp370_2081-2100@off	IPSL-CM6A-LR_ssp585_2041-2060@off	IPSL-CM6A-LR_ssp585_2061-2080@off	IPSL-CM6A-LR_ssp585_2081-2100@off	MPI-ESM1-2-HR_ssp126_2041-2060@off	MPI-ESM1-2-HR_ssp126_2061-2080@off	MPI-ESM1-2-HR_ssp126_2081-2100@off	MPI-ESM1-2-HR_ssp245_2041-2060@off	MPI-ESM1-2-HR_ssp245_2061-2080@off	MPI-ESM1-2-HR_ssp245_2081-2100@off	MPI-ESM1-2-HR_ssp370_2041-2060@off	MPI-ESM1-2-HR_ssp370_2061-2080@off	MPI-ESM1-2-HR_ssp370_2081-2100@off	MPI-ESM1-2-HR_ssp585_2041-2060@off	MPI-ESM1-2-HR_ssp585_2061-2080@off	MPI-ESM1-2-HR_ssp585_2081-2100@off	MRI-ESM2-0_ssp126_2041-2060@off	MRI-ESM2-0_ssp126_2061-2080@off	MRI-ESM2-0_ssp126_2081-2100@off	MRI-ESM2-0_ssp245_2041-2060@off	MRI-ESM2-0_ssp245_2061-2080@off	MRI-ESM2-0_ssp245_2081-2100@off	MRI-ESM2-0_ssp370_2041-2060@off	MRI-ESM2-0_ssp370_2061-2080@off	MRI-ESM2-0_ssp370_2081-2100@off	MRI-ESM2-0_ssp585_2041-2060@off	MRI-ESM2-0_ssp585_2061-2080@off	MRI-ESM2-0_ssp585_2081-2100@off	UKESM1-0-LL_ssp126_2041-2060@off	UKESM1-0-LL_ssp126_2061-2080@off	UKESM1-0-LL_ssp126_2081-2100@off	UKESM1-0-LL_ssp245_2041-2060@off	UKESM1-0-LL_ssp245_2061-2080@off	UKESM1-0-LL_ssp245_2081-2100@off	UKESM1-0-LL_ssp370_2041-2060@off	UKESM1-0-LL_ssp370_2061-2080@off	UKESM1-0-LL_ssp370_2081-2100@off	UKESM1-0-LL_ssp585_2041-2060@off	UKESM1-0-LL_ssp585_2061-2080@off	UKESM1-0-LL_ssp585_2081-2100@off	pch	present	mxt_GFDL.ESM4_ssp126_2041.2060	mxt_GFDL.ESM4_ssp126_2061.2080	mxt_GFDL.ESM4_ssp126_2081.2100	mxt_GFDL.ESM4_ssp370_2041.2060	mxt_GFDL.ESM4_ssp370_2061.2080	mxt_GFDL.ESM4_ssp370_2081.2100	mxt_IPSL.CM6A.LR_ssp126_2041.2060	mxt_IPSL.CM6A.LR_ssp126_2061.2080	mxt_IPSL.CM6A.LR_ssp126_2081.2100	mxt_IPSL.CM6A.LR_ssp245_2041.2060	mxt_IPSL.CM6A.LR_ssp245_2061.2080	mxt_IPSL.CM6A.LR_ssp245_2081.2100	mxt_IPSL.CM6A.LR_ssp370_2041.2060	mxt_IPSL.CM6A.LR_ssp370_2061.2080	mxt_IPSL.CM6A.LR_ssp370_2081.2100	mxt_IPSL.CM6A.LR_ssp585_2041.2060	mxt_IPSL.CM6A.LR_ssp585_2061.2080	mxt_IPSL.CM6A.LR_ssp585_2081.2100	mxt_MPI.ESM1.2.HR_ssp126_2041.2060	mxt_MPI.ESM1.2.HR_ssp126_2061.2080	mxt_MPI.ESM1.2.HR_ssp126_2081.2100	mxt_MPI.ESM1.2.HR_ssp245_2041.2060	mxt_MPI.ESM1.2.HR_ssp245_2061.2080	mxt_MPI.ESM1.2.HR_ssp245_2081.2100	mxt_MPI.ESM1.2.HR_ssp370_2041.2060	mxt_MPI.ESM1.2.HR_ssp370_2061.2080	mxt_MPI.ESM1.2.HR_ssp370_2081.2100	mxt_MPI.ESM1.2.HR_ssp585_2041.2060	mxt_MPI.ESM1.2.HR_ssp585_2061.2080	mxt_MPI.ESM1.2.HR_ssp585_2081.2100	mxt_MRI.ESM2.0_ssp126_2041.2060	mxt_MRI.ESM2.0_ssp126_2061.2080	mxt_MRI.ESM2.0_ssp126_2081.2100	mxt_MRI.ESM2.0_ssp245_2041.2060	mxt_MRI.ESM2.0_ssp245_2061.2080	mxt_MRI.ESM2.0_ssp245_2081.2100	mxt_MRI.ESM2.0_ssp370_2041.2060	mxt_MRI.ESM2.0_ssp370_2061.2080	mxt_MRI.ESM2.0_ssp370_2081.2100	mxt_MRI.ESM2.0_ssp585_2041.2060	mxt_MRI.ESM2.0_ssp585_2061.2080	mxt_MRI.ESM2.0_ssp585_2081.2100	mxt_UKESM1.0.LL_ssp126_2041.2060	mxt_UKESM1.0.LL_ssp126_2061.2080	mxt_UKESM1.0.LL_ssp126_2081.2100	mxt_UKESM1.0.LL_ssp245_2041.2060	mxt_UKESM1.0.LL_ssp245_2061.2080	mxt_UKESM1.0.LL_ssp245_2081.2100	mxt_UKESM1.0.LL_ssp370_2041.2060	mxt_UKESM1.0.LL_ssp370_2061.2080	mxt_UKESM1.0.LL_ssp370_2081.2100	mxt_UKESM1.0.LL_ssp585_2041.2060	mxt_UKESM1.0.LL_ssp585_2061.2080	mxt_UKESM1.0.LL_ssp585_2081.2100		thresh_0.9_genome_load	thresh_0.9_pd	thresh_0.9_ne	thresh_0.9_off_GFDL.ESM4_ssp126_2041.2060	thresh_0.9_off_GFDL.ESM4_ssp126_2061.2080	thresh_0.9_off_GFDL.ESM4_ssp126_2081.2100	thresh_0.9_off_GFDL.ESM4_ssp370_2041.2060	thresh_0.9_off_GFDL.ESM4_ssp370_2061.2080	thresh_0.9_off_GFDL.ESM4_ssp370_2081.2100	thresh_0.9_off_IPSL.CM6A.LR_ssp126_2041.2060	thresh_0.9_off_IPSL.CM6A.LR_ssp126_2061.2080	thresh_0.9_off_IPSL.CM6A.LR_ssp126_2081.2100	thresh_0.9_off_IPSL.CM6A.LR_ssp245_2041.2060	thresh_0.9_off_IPSL.CM6A.LR_ssp245_2061.2080	thresh_0.9_off_IPSL.CM6A.LR_ssp245_2081.2100	thresh_0.9_off_IPSL.CM6A.LR_ssp370_2041.2060	thresh_0.9_off_IPSL.CM6A.LR_ssp370_2061.2080	thresh_0.9_off_IPSL.CM6A.LR_ssp370_2081.2100	thresh_0.9_off_IPSL.CM6A.LR_ssp585_2041.2060	thresh_0.9_off_IPSL.CM6A.LR_ssp585_2061.2080	thresh_0.9_off_IPSL.CM6A.LR_ssp585_2081.2100	thresh_0.9_off_MPI.ESM1.2.HR_ssp126_2041.2060	thresh_0.9_off_MPI.ESM1.2.HR_ssp126_2061.2080	thresh_0.9_off_MPI.ESM1.2.HR_ssp126_2081.2100	thresh_0.9_off_MPI.ESM1.2.HR_ssp245_2041.2060	thresh_0.9_off_MPI.ESM1.2.HR_ssp245_2061.2080	thresh_0.9_off_MPI.ESM1.2.HR_ssp245_2081.2100	thresh_0.9_off_MPI.ESM1.2.HR_ssp370_2041.2060	thresh_0.9_off_MPI.ESM1.2.HR_ssp370_2061.2080	thresh_0.9_off_MPI.ESM1.2.HR_ssp370_2081.2100	thresh_0.9_off_MPI.ESM1.2.HR_ssp585_2041.2060	thresh_0.9_off_MPI.ESM1.2.HR_ssp585_2061.2080	thresh_0.9_off_MPI.ESM1.2.HR_ssp585_2081.2100	thresh_0.9_off_MRI.ESM2.0_ssp126_2041.2060	thresh_0.9_off_MRI.ESM2.0_ssp126_2061.2080	thresh_0.9_off_MRI.ESM2.0_ssp126_2081.2100	thresh_0.9_off_MRI.ESM2.0_ssp245_2041.2060	thresh_0.9_off_MRI.ESM2.0_ssp245_2061.2080	thresh_0.9_off_MRI.ESM2.0_ssp245_2081.2100	thresh_0.9_off_MRI.ESM2.0_ssp370_2041.2060	thresh_0.9_off_MRI.ESM2.0_ssp370_2061.2080	thresh_0.9_off_MRI.ESM2.0_ssp370_2081.2100	thresh_0.9_off_MRI.ESM2.0_ssp585_2041.2060	thresh_0.9_off_MRI.ESM2.0_ssp585_2061.2080	thresh_0.9_off_MRI.ESM2.0_ssp585_2081.2100	thresh_0.9_off_UKESM1.0.LL_ssp126_2041.2060	thresh_0.9_off_UKESM1.0.LL_ssp126_2061.2080	thresh_0.9_off_UKESM1.0.LL_ssp126_2081.2100	thresh_0.9_off_UKESM1.0.LL_ssp245_2041.2060	thresh_0.9_off_UKESM1.0.LL_ssp245_2061.2080	thresh_0.9_off_UKESM1.0.LL_ssp245_2081.2100	thresh_0.9_off_UKESM1.0.LL_ssp370_2041.2060	thresh_0.9_off_UKESM1.0.LL_ssp370_2061.2080	thresh_0.9_off_UKESM1.0.LL_ssp370_2081.2100	thresh_0.9_off_UKESM1.0.LL_ssp585_2041.2060	thresh_0.9_off_UKESM1.0.LL_ssp585_2061.2080	thresh_0.9_off_UKESM1.0.LL_ssp585_2081.2100	thresh_0.5_adaptive_score	thresh_0.5_genome_load	thresh_0.5_pd	thresh_0.5_ne	thresh_0.5_off_GFDL.ESM4_ssp126_2041.2060	thresh_0.5_off_GFDL.ESM4_ssp126_2061.2080	thresh_0.5_off_GFDL.ESM4_ssp126_2081.2100	thresh_0.5_off_GFDL.ESM4_ssp370_2041.2060	thresh_0.5_off_GFDL.ESM4_ssp370_2061.2080	thresh_0.5_off_GFDL.ESM4_ssp370_2081.2100	thresh_0.5_off_IPSL.CM6A.LR_ssp126_2041.2060	thresh_0.5_off_IPSL.CM6A.LR_ssp126_2061.2080	thresh_0.5_off_IPSL.CM6A.LR_ssp126_2081.2100	thresh_0.5_off_IPSL.CM6A.LR_ssp245_2041.2060	thresh_0.5_off_IPSL.CM6A.LR_ssp245_2061.2080	thresh_0.5_off_IPSL.CM6A.LR_ssp245_2081.2100	thresh_0.5_off_IPSL.CM6A.LR_ssp370_2041.2060	thresh_0.5_off_IPSL.CM6A.LR_ssp370_2061.2080	thresh_0.5_off_IPSL.CM6A.LR_ssp370_2081.2100	thresh_0.5_off_IPSL.CM6A.LR_ssp585_2041.2060	thresh_0.5_off_IPSL.CM6A.LR_ssp585_2061.2080	thresh_0.5_off_IPSL.CM6A.LR_ssp585_2081.2100	thresh_0.5_off_MPI.ESM1.2.HR_ssp126_2041.2060	thresh_0.5_off_MPI.ESM1.2.HR_ssp126_2061.2080	thresh_0.5_off_MPI.ESM1.2.HR_ssp126_2081.2100	thresh_0.5_off_MPI.ESM1.2.HR_ssp245_2041.2060	thresh_0.5_off_MPI.ESM1.2.HR_ssp245_2061.2080	thresh_0.5_off_MPI.ESM1.2.HR_ssp245_2081.2100	thresh_0.5_off_MPI.ESM1.2.HR_ssp370_2041.2060	thresh_0.5_off_MPI.ESM1.2.HR_ssp370_2061.2080	thresh_0.5_off_MPI.ESM1.2.HR_ssp370_2081.2100	thresh_0.5_off_MPI.ESM1.2.HR_ssp585_2041.2060	thresh_0.5_off_MPI.ESM1.2.HR_ssp585_2061.2080	thresh_0.5_off_MPI.ESM1.2.HR_ssp585_2081.2100	thresh_0.5_off_MRI.ESM2.0_ssp126_2041.2060	thresh_0.5_off_MRI.ESM2.0_ssp126_2061.2080	thresh_0.5_off_MRI.ESM2.0_ssp126_2081.2100	thresh_0.5_off_MRI.ESM2.0_ssp245_2041.2060	thresh_0.5_off_MRI.ESM2.0_ssp245_2061.2080	thresh_0.5_off_MRI.ESM2.0_ssp245_2081.2100	thresh_0.5_off_MRI.ESM2.0_ssp370_2041.2060	thresh_0.5_off_MRI.ESM2.0_ssp370_2061.2080	thresh_0.5_off_MRI.ESM2.0_ssp370_2081.2100	thresh_0.5_off_MRI.ESM2.0_ssp585_2041.2060	thresh_0.5_off_MRI.ESM2.0_ssp585_2061.2080	thresh_0.5_off_MRI.ESM2.0_ssp585_2081.2100	thresh_0.5_off_UKESM1.0.LL_ssp126_2041.2060	thresh_0.5_off_UKESM1.0.LL_ssp126_2061.2080	thresh_0.5_off_UKESM1.0.LL_ssp126_2081.2100	thresh_0.5_off_UKESM1.0.LL_ssp245_2041.2060	thresh_0.5_off_UKESM1.0.LL_ssp245_2061.2080	thresh_0.5_off_UKESM1.0.LL_ssp245_2081.2100	thresh_0.5_off_UKESM1.0.LL_ssp370_2041.2060	thresh_0.5_off_UKESM1.0.LL_ssp370_2061.2080	thresh_0.5_off_UKESM1.0.LL_ssp370_2081.2100	thresh_0.5_off_UKESM1.0.LL_ssp585_2041.2060	thresh_0.5_off_UKESM1.0.LL_ssp585_2061.2080	thresh_0.5_off_UKESM1.0.LL_ssp585_2081.2100	thresh_0.25_adaptive_score	thresh_0.25_genome_load	thresh_0.25_pd	thresh_0.25_ne	thresh_0.25_off_GFDL.ESM4_ssp126_2041.2060	thresh_0.25_off_GFDL.ESM4_ssp126_2061.2080	thresh_0.25_off_GFDL.ESM4_ssp126_2081.2100	thresh_0.25_off_GFDL.ESM4_ssp370_2041.2060	thresh_0.25_off_GFDL.ESM4_ssp370_2061.2080	thresh_0.25_off_GFDL.ESM4_ssp370_2081.2100	thresh_0.25_off_IPSL.CM6A.LR_ssp126_2041.2060	thresh_0.25_off_IPSL.CM6A.LR_ssp126_2061.2080	thresh_0.25_off_IPSL.CM6A.LR_ssp126_2081.2100	thresh_0.25_off_IPSL.CM6A.LR_ssp245_2041.2060	thresh_0.25_off_IPSL.CM6A.LR_ssp245_2061.2080	thresh_0.25_off_IPSL.CM6A.LR_ssp245_2081.2100	thresh_0.25_off_IPSL.CM6A.LR_ssp370_2041.2060	thresh_0.25_off_IPSL.CM6A.LR_ssp370_2061.2080	thresh_0.25_off_IPSL.CM6A.LR_ssp370_2081.2100	thresh_0.25_off_IPSL.CM6A.LR_ssp585_2041.2060	thresh_0.25_off_IPSL.CM6A.LR_ssp585_2061.2080	thresh_0.25_off_IPSL.CM6A.LR_ssp585_2081.2100	thresh_0.25_off_MPI.ESM1.2.HR_ssp126_2041.2060	thresh_0.25_off_MPI.ESM1.2.HR_ssp126_2061.2080	thresh_0.25_off_MPI.ESM1.2.HR_ssp126_2081.2100	thresh_0.25_off_MPI.ESM1.2.HR_ssp245_2041.2060	thresh_0.25_off_MPI.ESM1.2.HR_ssp245_2061.2080	thresh_0.25_off_MPI.ESM1.2.HR_ssp245_2081.2100	thresh_0.25_off_MPI.ESM1.2.HR_ssp370_2041.2060	thresh_0.25_off_MPI.ESM1.2.HR_ssp370_2061.2080	thresh_0.25_off_MPI.ESM1.2.HR_ssp370_2081.2100	thresh_0.25_off_MPI.ESM1.2.HR_ssp585_2041.2060	thresh_0.25_off_MPI.ESM1.2.HR_ssp585_2061.2080	thresh_0.25_off_MPI.ESM1.2.HR_ssp585_2081.2100	thresh_0.25_off_MRI.ESM2.0_ssp126_2041.2060	thresh_0.25_off_MRI.ESM2.0_ssp126_2061.2080	thresh_0.25_off_MRI.ESM2.0_ssp126_2081.2100	thresh_0.25_off_MRI.ESM2.0_ssp245_2041.2060	thresh_0.25_off_MRI.ESM2.0_ssp245_2061.2080	thresh_0.25_off_MRI.ESM2.0_ssp245_2081.2100	thresh_0.25_off_MRI.ESM2.0_ssp370_2041.2060	thresh_0.25_off_MRI.ESM2.0_ssp370_2061.2080	thresh_0.25_off_MRI.ESM2.0_ssp370_2081.2100	thresh_0.25_off_MRI.ESM2.0_ssp585_2041.2060	thresh_0.25_off_MRI.ESM2.0_ssp585_2061.2080	thresh_0.25_off_MRI.ESM2.0_ssp585_2081.2100	thresh_0.25_off_UKESM1.0.LL_ssp126_2041.2060	thresh_0.25_off_UKESM1.0.LL_ssp126_2061.2080	thresh_0.25_off_UKESM1.0.LL_ssp126_2081.2100	thresh_0.25_off_UKESM1.0.LL_ssp245_2041.2060	thresh_0.25_off_UKESM1.0.LL_ssp245_2061.2080	thresh_0.25_off_UKESM1.0.LL_ssp245_2081.2100	thresh_0.25_off_UKESM1.0.LL_ssp370_2041.2060	thresh_0.25_off_UKESM1.0.LL_ssp370_2061.2080	thresh_0.25_off_UKESM1.0.LL_ssp370_2081.2100	thresh_0.25_off_UKESM1.0.LL_ssp585_2041.2060	thresh_0.25_off_UKESM1.0.LL_ssp585_2061.2080	thresh_0.25_off_UKESM1.0.LL_ssp585_2081.2100
vari01	arizonica	-108.201	33.035	0.443435	0.00256208	9.55373	35.448	0.00923913	0.0174826	0.0138268	0.00947188	0.012705	0.023464	0.00416012	0.00798695	0.00812438	0.00850622	0.00992652	0.0171419	0.00490175	0.0162816	0.0284269	0.00707496	0.02687	0.0328038	0.00440238	0.00852704	0.00832329	0.00466977	0.00588449	0.00902181	0.00821835	0.0117926	0.0166053	0.0173463	0.0121853	0.0278106	0.0106252	0.00544062	0.00430303	0.00619221	0.00873275	0.00746558	0.00535559	0.0128361	0.0184783	0.00614682	0.0184613	0.02468	0.0173203	0.0172871	0.0181373	0.0177318	0.0214425	0.0239729	0.022993	0.0292776	0.0370884	0.0236529	0.0310046	0.0400695	21	1	0	1	1	1	1	1	1	1	1	1	1	1	1	1	1	1	1	1	1	0	1	1	0	1	1	1	1	0	1	1	1	1	1	1	1	1	1	1	1	1	1	1	1	1	1	1	1	1	1	1	1	1	1	1	1	1	1	1	1	1	1	1	1	1	1	1	1	1	1	1	1	1	1	1	1	1	1	1	1	1	1	1	1	1	1	1	1	1	1	1	1	1	1	1	1	1	1	1	1	1	1	1	1	1	1	1	1	1	1	1	1	1	1	1	1	0	1	0	1	1	1	0	1	1	1	1	1	1	1	0	0	1	0	0	1	1	1	1	1	1	1	1	1	0	1	1	1	1	1	1	1	1	1	1	1	1	0	0	1	1	1	1	0	0	0	0	0	1	0	0	1	1	1	0	1	0	1	1	1	0	1	1	0	0	1	0	1	0	0	1	0	0	1	1	1	1	0	0	0	0	1	0	1	0	1	0	0	1	1	1	0	0	0	1	0	0	1	1	1	1	0	0	0	0	0	1	0	0
vari02	arizonica	-108.22	33.0396	0.361134	0.00273809	11.1817	35.448	0.0104693	0.0124673	0.0149581	0.0103462	0.0146308	0.0191689	0.00443631	0.0131408	0.00496274	0.00519909	0.011373	0.018227	0.00938875	0.0172593	0.0282976	0.00751391	0.0238559	0.0315159	0.00444545	0.00983316	0.0104202	0.00479827	0.00581765	0.00586377	0.00477906	0.0101384	0.0175247	0.0124728	0.013946	0.0246539	0.0108086	0.00501046	0.0036902	0.00855788	0.0102442	0.00835823	0.00484638	0.0070138	0.0185364	0.00625452	0.0187482	0.0236576	0.018492	0.0180261	0.018216	0.017986	0.0205337	0.0233407	0.0224638	0.0295186	0.0361279	0.0240526	0.0315402	0.0385511	21	1	0	1	1	1	1	1	1	1	1	1	1	1	1	1	1	1	1	1	1	0	1	1	1	1	1	1	1	1	1	1	1	1	1	1	1	1	1	1	1	1	1	1	1	1	1	1	1	1	1	1	1	1	1	1	1	1	1	1	1	1	1	1	1	1	1	1	1	1	1	1	1	1	1	1	1	1	1	1	1	1	1	1	1	1	1	1	1	1	1	1	1	1	1	1	1	1	1	1	1	1	1	1	1	1	1	1	1	1	1	1	1	1	1	1	1	0	1	1	1	1	1	1	1	1	1	1	1	0	1	0	1	1	1	1	1	1	1	1	1	1	1	1	1	1	1	1	1	1	1	1	1	1	1	1	1	1	0	1	1	1	1	1	1	0	1	0	0	0	0	1	1	0	1	0	1	1	0	1	1	1	1	0	1	1	0	0	0	0	0	1	1	1	1	1	1	1	1	1	1	1	0	1	1	1	1	1	1	0	1	1	1	1	0	1	0	1	0	0	0	0	0	0	0	0	0	0	0	0
vari03	arizonica	-108.216	32.9226	0.226045	0.00260986	10.9314	35.448	0.0162036	0.0187287	0.0163489	0.0185258	0.0193103	0.0207332	0.0134094	0.0162994	0.0120675	0.0124334	0.0155421	0.0170074	0.0156021	0.0155221	0.0285411	0.012628	0.0248262	0.0362864	0.011265	0.0159796	0.0149341	0.0122652	0.0170741	0.0150892	0.015303	0.0192719	0.0219287	0.0192672	0.020154	0.029694	0.0153135	0.0120085	0.0132919	0.0110718	0.0165004	0.0128793	0.0160755	0.0162106	0.0190092	0.012406	0.01798	0.0239848	0.0188956	0.0191185	0.0201584	0.0183807	0.0203841	0.0224651	0.0223233	0.0274783	0.0327003	0.0237538	0.0301751	0.038348	21	1	1	1	1	1	1	1	1	1	1	1	1	1	1	1	1	1	1	1	1	1	1	1	1	1	1	1	1	1	1	1	1	1	1	1	1	1	1	1	1	1	1	1	1	1	1	1	1	1	1	1	1	1	1	1	1	1	1	1	1	1	1	1	1	1	1	1	1	1	1	1	1	1	1	1	1	1	1	1	1	1	1	1	1	1	1	1	1	1	1	1	1	1	1	1	1	1	1	1	1	1	1	1	1	1	1	1	1	1	1	1	1	1	0	1	1	0	0	0	0	0	0	0	0	0	0	0	0	1	0	1	0	0	0	0	0	0	0	0	0	0	0	0	0	0	0	0	0	0	0	0	0	0	0	0	0	0	1	0	0	0	0	0	1	1	1	1	1	1	1	1	0	1	1	0	0	0	0	0	0	0	0	0	0	0	0	1	0	1	0	0	0	0	0	0	0	0	0	0	0	0	0	0	0	0	0	0	0	0	0	0	0	0	0	0	0	0	0	0	0	0	1	1	1	1	1	0	0	1
vari04	arizonica	-108.21	32.9288	0.3069	0.00277832	7.70772	35.448	0.0162036	0.0187287	0.0163489	0.0185258	0.0193103	0.0207332	0.0134094	0.0162994	0.0120675	0.0124334	0.0155421	0.0170074	0.0156021	0.0155221	0.0285411	0.012628	0.0248262	0.0362864	0.011265	0.0159796	0.0149341	0.0122652	0.0170741	0.0150892	0.015303	0.0192719	0.0219287	0.0192672	0.020154	0.029694	0.0153135	0.0120085	0.0132919	0.0110718	0.0165004	0.0128793	0.0160755	0.0162106	0.0190092	0.012406	0.01798	0.0239848	0.0188956	0.0191185	0.0201584	0.0183807	0.0203841	0.0224651	0.0223233	0.0274783	0.0327003	0.0237538	0.0301751	0.038348	21	1	1	1	1	1	1	1	1	1	1	1	1	1	1	1	1	1	1	1	1	1	1	1	1	1	1	1	1	1	1	1	1	1	1	1	1	1	1	1	1	1	1	1	1	1	1	1	1	1	1	1	1	1	1	1	1	1	1	1	1	1	1	1	1	1	1	1	1	1	1	1	1	1	1	1	1	1	1	1	1	1	1	1	1	1	1	1	1	1	1	1	1	1	1	1	1	1	1	1	1	1	1	1	1	1	1	1	1	1	1	1	1	1	1	1	1	0	0	0	0	0	0	0	0	0	0	0	0	1	0	1	0	0	0	0	0	0	0	0	0	0	0	0	0	0	0	0	0	0	0	0	0	0	0	0	0	0	1	0	0	0	0	0	1	1	1	1	1	1	1	1	0	0	1	0	0	0	0	0	0	0	0	0	0	0	0	1	0	1	0	0	0	0	0	0	0	0	0	0	0	0	0	0	0	0	0	0	0	0	0	0	0	0	0	0	0	0	0	0	0	0	1	1	1	1	1	0	0	1
vari05	arizonica	-108.201	32.9349	0.213096	0.00274311	10.211	35.448	0.0128522	0.0158056	0.012989	0.01534	0.0173121	0.0182482	0.009634	0.0118344	0.0093464	0.00970976	0.0106732	0.0136773	0.0105597	0.0131684	0.0231386	0.0107812	0.0215207	0.0324997	0.0116144	0.0135986	0.0116839	0.00921136	0.0154994	0.0151661	0.0132354	0.0184378	0.0196259	0.0183043	0.017571	0.0285321	0.0152422	0.0123483	0.0117823	0.011812	0.0147905	0.0139529	0.0147589	0.0147791	0.0177053	0.0131069	0.0163723	0.0217036	0.0155433	0.0163968	0.0176473	0.0173905	0.0178209	0.0196462	0.0200491	0.0255607	0.0310188	0.0211945	0.0272074	0.0361293	21	1	1	1	1	1	1	1	1	1	1	1	1	1	1	1	1	1	1	1	1	1	1	1	1	1	1	1	1	1	1	1	1	1	1	1	1	1	1	1	1	1	1	1	1	1	1	1	1	1	1	1	1	1	1	1	1	1	1	1	1	1	1	1	1	1	1	1	1	1	1	1	1	1	1	1	1	1	0	1	1	1	1	0	1	1	1	1	1	1	1	0	1	0	1	0	1	1	1	1	1	1	1	1	1	1	1	1	1	1	1	1	1	1	0	1	1	0	0	1	1	0	0	1	0	1	0	0	1	1	0	1	1	0	1	1	0	0	0	0	0	0	0	0	0	0	0	0	0	0	0	0	0	0	0	0	1	0	1	1	1	1	1	1	1	1	1	1	1	1	1	1	0	0	1	0	0	0	1	0	0	1	0	1	0	0	0	1	0	1	1	0	1	0	0	0	0	0	0	0	0	0	0	0	0	0	0	0	0	0	0	0	0	0	1	0	1	1	1	1	1	1	1	1	1	1	1	1	1	1
vari06	arizonica	-108.207	32.9495	0.194838	0.00273054	12.2277	35.448	0.0128522	0.0158056	0.012989	0.01534	0.0173121	0.0182482	0.009634	0.0118344	0.0093464	0.00970976	0.0106732	0.0136773	0.0105597	0.0131684	0.0231386	0.0107812	0.0215207	0.0324997	0.0116144	0.0135986	0.0116839	0.00921136	0.0154994	0.0151661	0.0132354	0.0184378	0.0196259	0.0183043	0.017571	0.0285321	0.0152422	0.0123483	0.0117823	0.011812	0.0147905	0.0139529	0.0147589	0.0147791	0.0177053	0.0131069	0.0163723	0.0217036	0.0155433	0.0163968	0.0176473	0.0173905	0.0178209	0.0196462	0.0200491	0.0255607	0.0310188	0.0211945	0.0272074	0.0361293	21	1	1	1	1	1	1	1	1	1	1	1	1	1	1	1	1	1	1	1	1	1	1	1	1	1	1	1	1	1	1	1	1	1	1	1	1	1	1	1	1	1	1	1	1	1	1	1	1	1	1	1	1	1	1	1	0	1	1	1	1	1	1	1	1	1	1	1	1	1	1	1	1	1	1	1	1	1	0	1	1	1	1	0	1	1	1	1	1	1	1	0	1	0	1	0	1	1	1	1	1	1	1	1	1	1	1	1	1	1	1	1	1	1	0	1	1	0	0	1	1	0	0	1	0	1	0	0	1	1	0	1	1	0	1	1	0	0	0	0	0	0	0	0	0	0	0	0	0	0	0	0	0	0	0	0	1	0	1	1	1	1	1	1	1	1	1	1	1	1	1	1	0	0	1	0	0	0	1	0	0	1	0	1	0	0	0	1	0	1	1	0	1	0	0	0	0	0	0	0	0	0	0	0	0	0	0	0	0	0	0	0	0	0	1	0	1	1	1	1	1	1	1	1	1	1	1	1	1	1
vari07	arizonica	-108.221	33.0393	0.337448	0.00285877	10.871	35.448	0.0104693	0.0124673	0.0149581	0.0103462	0.0146308	0.0191689	0.00443631	0.0131408	0.00496274	0.00519909	0.011373	0.018227	0.00938875	0.0172593	0.0282976	0.00751391	0.0238559	0.0315159	0.00444545	0.00983316	0.0104202	0.00479827	0.00581765	0.00586377	0.00477906	0.0101384	0.0175247	0.0124728	0.013946	0.0246539	0.0108086	0.00501046	0.0036902	0.00855788	0.0102442	0.00835823	0.00484638	0.0070138	0.0185364	0.00625452	0.0187482	0.0236576	0.018492	0.0180261	0.018216	0.017986	0.0205337	0.0233407	0.0224638	0.0295186	0.0361279	0.0240526	0.0315402	0.0385511	21	1	0	1	1	1	1	1	1	1	1	1	1	1	1	1	1	1	1	1	1	0	1	1	1	1	1	1	1	1	1	1	1	1	1	1	1	1	1	1	1	1	1	1	1	1	1	1	1	1	1	1	1	1	1	1	1	1	1	1	1	1	1	1	1	1	1	1	1	1	1	1	1	1	1	1	1	1	1	1	1	1	1	1	1	1	1	1	1	1	1	1	1	1	1	1	1	1	1	1	1	1	1	1	1	1	1	1	1	1	1	1	1	1	1	1	1	0	1	1	1	1	1	1	1	1	1	1	1	0	1	0	1	1	1	1	1	1	1	1	1	1	1	1	1	1	1	1	1	1	1	1	1	1	1	1	1	1	0	1	1	1	1	1	1	0	1	0	0	0	0	1	0	0	1	0	1	1	0	1	1	1	1	0	1	1	0	0	0	0	0	1	1	1	1	1	1	1	1	1	1	1	0	1	1	1	1	1	1	0	1	1	1	1	0	1	0	1	0	0	0	0	0	0	0	0	0	0	0	0
vari09	arizonica	-108.234	32.8916	0.28521	0.00264757	8.77392	35.448	0.0141182	0.0173314	0.0160969	0.0158257	0.0162592	0.0204467	0.00591037	0.0144186	0.0103628	0.0104866	0.00918565	0.0175565	0.00857827	0.0158861	0.0264411	0.010003	0.025823	0.0346505	0.00767075	0.0132865	0.0131035	0.0105947	0.0135436	0.0136066	0.0125813	0.0142815	0.0174075	0.0153235	0.0156991	0.0289405	0.0124704	0.00857022	0.0103439	0.00765394	0.0151524	0.0112518	0.0123272	0.0163559	0.017657	0.00998808	0.0168596	0.0257918	0.0186009	0.0195104	0.0199768	0.0191893	0.0213986	0.0232247	0.0236876	0.0285674	0.034012	0.0247529	0.0301238	0.0396717	21	1	1	1	1	1	1	1	1	1	1	1	1	1	1	1	1	1	1	1	1	1	1	1	1	1	1	1	1	1	1	1	1	1	1	1	1	1	1	1	1	1	1	1	1	1	1	1	1	1	1	1	1	1	1	1	1	1	1	1	1	1	1	1	1	1	1	1	1	1	1	1	1	1	1	1	1	1	1	1	1	1	1	1	1	1	1	1	1	1	1	1	1	1	1	1	1	1	1	1	1	1	1	1	1	1	1	1	1	1	1	1	1	1	0	1	1	0	0	0	0	0	1	1	1	0	0	0	1	0	1	1	1	0	0	0	0	0	0	0	0	0	0	0	1	1	0	0	0	1	0	1	0	0	0	0	1	1	1	0	0	0	0	0	0	1	0	1	1	0	1	0	0	1	1	0	0	0	0	0	0	0	0	0	0	0	1	0	1	0	1	0	0	0	0	0	0	0	0	0	0	0	1	0	0	0	0	0	0	1	0	0	0	0	1	0	1	0	0	0	0	0	0	0	0	0	0	0	1	0
vari10	arizonica	-108.232	32.9068	0.240677	0.00287637	10.7599	35.448	0.0141182	0.0173314	0.0160969	0.0158257	0.0162592	0.0204467	0.00591037	0.0144186	0.0103628	0.0104866	0.00918565	0.0175565	0.00857827	0.0158861	0.0264411	0.010003	0.025823	0.0346505	0.00767075	0.0132865	0.0131035	0.0105947	0.0135436	0.0136066	0.0125813	0.0142815	0.0174075	0.0153235	0.0156991	0.0289405	0.0124704	0.00857022	0.0103439	0.00765394	0.0151524	0.0112518	0.0123272	0.0163559	0.017657	0.00998808	0.0168596	0.0257918	0.0186009	0.0195104	0.0199768	0.0191893	0.0213986	0.0232247	0.0236876	0.0285674	0.034012	0.0247529	0.0301238	0.0396717	21	1	1	1	1	1	1	1	1	1	1	1	1	1	1	1	1	1	1	1	1	1	1	1	1	1	1	1	1	1	1	1	1	1	1	1	1	1	1	1	1	1	1	1	1	1	1	1	1	1	1	1	1	1	1	1	1	1	1	1	1	1	1	1	1	1	1	1	1	1	1	1	1	1	1	1	1	1	1	1	1	1	1	1	1	1	1	1	1	1	1	1	1	1	1	1	1	1	1	1	1	1	1	1	1	1	1	1	1	1	1	1	1	1	0	1	1	0	0	0	0	0	1	1	1	0	0	0	1	0	1	1	1	0	0	0	0	0	0	0	0	0	0	0	1	1	0	0	0	1	0	1	0	0	0	0	1	1	1	0	0	0	0	0	0	1	0	1	1	0	1	0	0	0	1	0	0	0	0	0	0	0	0	0	0	0	1	0	1	0	1	0	0	0	0	0	0	0	0	0	0	0	1	0	0	0	0	0	0	1	0	0	0	0	1	0	1	0	0	0	0	0	0	0	0	0	0	0	1	0
vari11	arizonica	-108.229	32.9109	0.229627	0.00264757	7.9421	35.448	0.0141182	0.0173314	0.0160969	0.0158257	0.0162592	0.0204467	0.00591037	0.0144186	0.0103628	0.0104866	0.00918565	0.0175565	0.00857827	0.0158861	0.0264411	0.010003	0.025823	0.0346505	0.00767075	0.0132865	0.0131035	0.0105947	0.0135436	0.0136066	0.0125813	0.0142815	0.0174075	0.0153235	0.0156991	0.0289405	0.0124704	0.00857022	0.0103439	0.00765394	0.0151524	0.0112518	0.0123272	0.0163559	0.017657	0.00998808	0.0168596	0.0257918	0.0186009	0.0195104	0.0199768	0.0191893	0.0213986	0.0232247	0.0236876	0.0285674	0.034012	0.0247529	0.0301238	0.0396717	21	1	1	1	1	1	1	1	1	1	1	1	1	1	1	1	1	1	1	1	1	1	1	1	1	1	1	1	1	1	1	1	1	1	1	1	1	1	1	1	1	1	1	1	1	1	1	1	1	1	1	1	1	1	1	1	1	1	1	1	1	1	1	1	1	1	1	1	1	1	1	1	1	1	1	1	1	1	1	1	1	1	1	1	1	1	1	1	1	1	1	1	1	1	1	1	1	1	1	1	1	1	1	1	1	1	1	1	1	1	1	1	1	1	0	1	1	0	0	0	0	0	1	1	1	0	0	0	1	0	1	1	1	0	0	0	0	0	0	0	0	0	0	0	1	1	0	0	0	1	0	1	0	0	0	0	1	1	1	0	0	0	0	0	0	1	0	1	1	0	1	0	0	1	1	0	0	0	0	0	0	0	0	0	0	0	1	0	1	0	1	0	0	0	0	0	0	0	0	0	0	0	1	0	0	0	0	0	0	1	0	0	0	0	1	0	1	0	0	0	0	0	0	0	0	0	0	0	1	0
vari12	arizonica	-108.2	33.0348	0.349901	0.0028638	8.6036	35.448	0.00923913	0.0174826	0.0138268	0.00947188	0.012705	0.023464	0.00416012	0.00798695	0.00812438	0.00850622	0.00992652	0.0171419	0.00490175	0.0162816	0.0284269	0.00707496	0.02687	0.0328038	0.00440238	0.00852704	0.00832329	0.00466977	0.00588449	0.00902181	0.00821835	0.0117926	0.0166053	0.0173463	0.0121853	0.0278106	0.0106252	0.00544062	0.00430303	0.00619221	0.00873275	0.00746558	0.00535559	0.0128361	0.0184783	0.00614682	0.0184613	0.02468	0.0173203	0.0172871	0.0181373	0.0177318	0.0214425	0.0239729	0.022993	0.0292776	0.0370884	0.0236529	0.0310046	0.0400695	21	1	0	1	1	1	1	1	1	1	1	1	1	1	1	1	1	1	1	1	1	0	1	1	0	1	1	1	1	0	1	1	1	1	1	1	1	1	1	1	1	1	1	1	1	1	1	1	1	1	1	1	1	1	1	1	1	1	1	1	1	1	1	1	1	1	1	1	1	1	1	1	1	1	1	1	1	1	1	1	1	1	1	1	1	1	1	1	1	1	1	1	1	1	1	1	1	1	1	1	1	1	1	1	1	1	1	1	1	1	1	1	1	1	1	1	1	0	1	0	1	1	1	0	1	1	1	1	1	1	1	0	0	1	0	0	1	1	1	1	1	1	1	1	1	0	1	1	1	1	1	1	1	1	1	1	1	1	0	0	1	1	1	1	0	0	0	0	0	1	0	0	1	0	1	0	1	0	1	1	1	0	1	1	0	0	1	0	1	0	0	1	0	0	1	1	1	1	0	0	0	0	1	0	1	0	1	0	0	1	1	1	0	0	0	1	0	0	1	1	1	1	0	0	0	0	0	1	0	0
vari13	arizonica	-108.219	32.9194	0.221351	0.00264757	10.7419	35.448	0.0162036	0.0187287	0.0163489	0.0185258	0.0193103	0.0207332	0.0134094	0.0162994	0.0120675	0.0124334	0.0155421	0.0170074	0.0156021	0.0155221	0.0285411	0.012628	0.0248262	0.0362864	0.011265	0.0159796	0.0149341	0.0122652	0.0170741	0.0150892	0.015303	0.0192719	0.0219287	0.0192672	0.020154	0.029694	0.0153135	0.0120085	0.0132919	0.0110718	0.0165004	0.0128793	0.0160755	0.0162106	0.0190092	0.012406	0.01798	0.0239848	0.0188956	0.0191185	0.0201584	0.0183807	0.0203841	0.0224651	0.0223233	0.0274783	0.0327003	0.0237538	0.0301751	0.038348	21	1	1	1	1	1	1	1	1	1	1	1	1	1	1	1	1	1	1	1	1	1	1	1	1	1	1	1	1	1	1	1	1	1	1	1	1	1	1	1	1	1	1	1	1	1	1	1	1	1	1	1	1	1	1	1	1	1	1	1	1	1	1	1	1	1	1	1	1	1	1	1	1	1	1	1	1	1	1	1	1	1	1	1	1	1	1	1	1	1	1	1	1	1	1	1	1	1	1	1	1	1	1	1	1	1	1	1	1	1	1	1	1	1	0	1	1	0	0	0	0	0	0	0	0	0	0	0	0	1	0	1	0	0	0	0	0	0	0	0	0	0	0	0	0	0	0	0	0	0	0	0	0	0	0	0	0	0	1	0	0	0	0	0	1	1	1	1	1	1	1	1	0	1	1	0	0	0	0	0	0	0	0	0	0	0	0	1	0	1	0	0	0	0	0	0	0	0	0	0	0	0	0	0	0	0	0	0	0	0	0	0	0	0	0	0	0	0	0	0	0	0	1	1	1	1	1	0	0	1
vari14	arizonica	-108.22	32.9193	0.235335	0.00278837	12.7621	35.448	0.0162036	0.0187287	0.0163489	0.0185258	0.0193103	0.0207332	0.0134094	0.0162994	0.0120675	0.0124334	0.0155421	0.0170074	0.0156021	0.0155221	0.0285411	0.012628	0.0248262	0.0362864	0.011265	0.0159796	0.0149341	0.0122652	0.0170741	0.0150892	0.015303	0.0192719	0.0219287	0.0192672	0.020154	0.029694	0.0153135	0.0120085	0.0132919	0.0110718	0.0165004	0.0128793	0.0160755	0.0162106	0.0190092	0.012406	0.01798	0.0239848	0.0188956	0.0191185	0.0201584	0.0183807	0.0203841	0.0224651	0.0223233	0.0274783	0.0327003	0.0237538	0.0301751	0.038348	21	1	1	1	1	1	1	1	1	1	1	1	1	1	1	1	1	1	1	1	1	1	1	1	1	1	1	1	1	1	1	1	1	1	1	1	1	1	1	1	1	1	1	1	1	1	1	1	1	1	1	1	1	1	1	1	1	1	1	1	1	1	1	1	1	1	1	1	1	1	1	1	1	1	1	1	1	1	1	1	1	1	1	1	1	1	1	1	1	1	1	1	1	1	1	1	1	1	1	1	1	1	1	1	1	1	1	1	1	1	1	1	1	1	0	1	1	0	0	0	0	0	0	0	0	0	0	0	0	1	0	1	0	0	0	0	0	0	0	0	0	0	0	0	0	0	0	0	0	0	0	0	0	0	0	0	0	0	1	0	0	0	0	0	1	1	1	1	1	1	1	1	0	0	1	0	0	0	0	0	0	0	0	0	0	0	0	1	0	1	0	0	0	0	0	0	0	0	0	0	0	0	0	0	0	0	0	0	0	0	0	0	0	0	0	0	0	0	0	0	0	0	1	1	1	1	1	0	0	1
vari16	arizonica	-108.229	33.0351	0.341635	0.00271546	11.4579	35.448	0.0104693	0.0124673	0.0149581	0.0103462	0.0146308	0.0191689	0.00443631	0.0131408	0.00496274	0.00519909	0.011373	0.018227	0.00938875	0.0172593	0.0282976	0.00751391	0.0238559	0.0315159	0.00444545	0.00983316	0.0104202	0.00479827	0.00581765	0.00586377	0.00477906	0.0101384	0.0175247	0.0124728	0.013946	0.0246539	0.0108086	0.00501046	0.0036902	0.00855788	0.0102442	0.00835823	0.00484638	0.0070138	0.0185364	0.00625452	0.0187482	0.0236576	0.018492	0.0180261	0.018216	0.017986	0.0205337	0.0233407	0.0224638	0.0295186	0.0361279	0.0240526	0.0315402	0.0385511	21	1	0	1	1	1	1	1	1	1	1	1	1	1	1	1	1	1	1	1	1	0	1	1	1	1	1	1	1	1	1	1	1	1	1	1	1	1	1	1	1	1	1	1	1	1	1	1	1	1	1	1	1	1	1	1	1	1	1	1	1	1	1	1	1	1	1	1	1	1	1	1	1	1	1	1	1	1	1	1	1	1	1	1	1	1	1	1	1	1	1	1	1	1	1	1	1	1	1	1	1	1	1	1	1	1	1	1	1	1	1	1	1	1	1	1	1	0	1	1	1	1	1	1	1	1	1	1	1	0	1	0	1	1	1	1	1	1	1	1	1	1	1	1	1	1	1	1	1	1	1	1	1	1	1	1	1	1	0	1	1	1	1	1	1	0	1	0	0	0	0	1	0	0	1	0	1	1	0	1	1	1	1	0	1	1	0	0	0	0	0	1	1	1	1	1	1	1	1	1	1	1	0	1	1	1	1	1	1	0	1	1	1	1	0	1	0	1	0	0	0	0	0	0	0	0	0	0	0	0
vari17	arizonica	-108.229	33.035	0.333876	0.00282357	11.3499	35.448	0.0104693	0.0124673	0.0149581	0.0103462	0.0146308	0.0191689	0.00443631	0.0131408	0.00496274	0.00519909	0.011373	0.018227	0.00938875	0.0172593	0.0282976	0.00751391	0.0238559	0.0315159	0.00444545	0.00983316	0.0104202	0.00479827	0.00581765	0.00586377	0.00477906	0.0101384	0.0175247	0.0124728	0.013946	0.0246539	0.0108086	0.00501046	0.0036902	0.00855788	0.0102442	0.00835823	0.00484638	0.0070138	0.0185364	0.00625452	0.0187482	0.0236576	0.018492	0.0180261	0.018216	0.017986	0.0205337	0.0233407	0.0224638	0.0295186	0.0361279	0.0240526	0.0315402	0.0385511	21	1	0	1	1	1	1	1	1	1	1	1	1	1	1	1	1	1	1	1	1	0	1	1	1	1	1	1	1	1	1	1	1	1	1	1	1	1	1	1	1	1	1	1	1	1	1	1	1	1	1	1	1	1	1	1	1	1	1	1	1	1	1	1	1	1	1	1	1	1	1	1	1	1	1	1	1	1	1	1	1	1	1	1	1	1	1	1	1	1	1	1	1	1	1	1	1	1	1	1	1	1	1	1	1	1	1	1	1	1	1	1	1	1	1	1	1	0	1	1	1	1	1	1	1	1	1	1	1	0	1	0	1	1	1	1	1	1	1	1	1	1	1	1	1	1	1	1	1	1	1	1	1	1	1	1	1	1	0	1	1	1	1	1	1	0	1	0	0	0	0	1	0	0	1	0	1	1	0	1	1	1	1	0	1	1	0	0	0	0	0	1	1	1	1	1	1	1	1	1	1	1	0	1	1	1	1	1	1	0	1	1	1	1	0	1	0	1	0	0	0	0	0	0	0	0	0	0	0	0
vari18	arizonica	-108.223	33.0399	0.329754	0.00279089	9.46592	35.448	0.0104693	0.0124673	0.0149581	0.0103462	0.0146308	0.0191689	0.00443631	0.0131408	0.00496274	0.00519909	0.011373	0.018227	0.00938875	0.0172593	0.0282976	0.00751391	0.0238559	0.0315159	0.00444545	0.00983316	0.0104202	0.00479827	0.00581765	0.00586377	0.00477906	0.0101384	0.0175247	0.0124728	0.013946	0.0246539	0.0108086	0.00501046	0.0036902	0.00855788	0.0102442	0.00835823	0.00484638	0.0070138	0.0185364	0.00625452	0.0187482	0.0236576	0.018492	0.0180261	0.018216	0.017986	0.0205337	0.0233407	0.0224638	0.0295186	0.0361279	0.0240526	0.0315402	0.0385511	21	1	0	1	1	1	1	1	1	1	1	1	1	1	1	1	1	1	1	1	1	0	1	1	1	1	1	1	1	1	1	1	1	1	1	1	1	1	1	1	1	1	1	1	1	1	1	1	1	1	1	1	1	1	1	1	1	1	1	1	1	1	1	1	1	1	1	1	1	1	1	1	1	1	1	1	1	1	1	1	1	1	1	1	1	1	1	1	1	1	1	1	1	1	1	1	1	1	1	1	1	1	1	1	1	1	1	1	1	1	1	1	1	1	1	1	1	0	1	1	1	1	1	1	1	1	1	1	1	0	1	0	1	1	1	1	1	1	1	1	1	1	1	1	1	1	1	1	1	1	1	1	1	1	1	1	1	1	0	1	1	1	1	1	1	0	1	0	0	0	0	1	0	0	1	0	1	1	0	1	1	1	1	0	1	1	0	0	0	0	0	1	1	1	1	1	1	1	1	1	1	1	0	1	1	1	1	1	1	0	1	1	1	1	0	1	0	1	0	0	0	0	0	0	0	0	0	0	0	0
vari19	arizonica	-108.223	33.0399	0.329334	0.00270289	9.23592	35.448	0.0104693	0.0124673	0.0149581	0.0103462	0.0146308	0.0191689	0.00443631	0.0131408	0.00496274	0.00519909	0.011373	0.018227	0.00938875	0.0172593	0.0282976	0.00751391	0.0238559	0.0315159	0.00444545	0.00983316	0.0104202	0.00479827	0.00581765	0.00586377	0.00477906	0.0101384	0.0175247	0.0124728	0.013946	0.0246539	0.0108086	0.00501046	0.0036902	0.00855788	0.0102442	0.00835823	0.00484638	0.0070138	0.0185364	0.00625452	0.0187482	0.0236576	0.018492	0.0180261	0.018216	0.017986	0.0205337	0.0233407	0.0224638	0.0295186	0.0361279	0.0240526	0.0315402	0.0385511	21	1	0	1	1	1	1	1	1	1	1	1	1	1	1	1	1	1	1	1	1	0	1	1	1	1	1	1	1	1	1	1	1	1	1	1	1	1	1	1	1	1	1	1	1	1	1	1	1	1	1	1	1	1	1	1	1	1	1	1	1	1	1	1	1	1	1	1	1	1	1	1	1	1	1	1	1	1	1	1	1	1	1	1	1	1	1	1	1	1	1	1	1	1	1	1	1	1	1	1	1	1	1	1	1	1	1	1	1	1	1	1	1	1	1	1	1	0	1	1	1	1	1	1	1	1	1	1	1	0	1	0	1	1	1	1	1	1	1	1	1	1	1	1	1	1	1	1	1	1	1	1	1	1	1	1	1	1	0	1	1	1	1	1	1	0	1	0	0	0	0	1	0	0	1	0	1	1	0	1	1	1	1	0	1	1	0	0	0	0	0	1	1	1	1	1	1	1	1	1	1	1	0	1	1	1	1	1	1	0	1	1	1	1	0	1	0	1	0	0	0	0	0	0	0	0	0	0	0	0
vari20	arizonica	-108.223	33.0399	0.327607	0.00281854	7.88973	35.448	0.0104693	0.0124673	0.0149581	0.0103462	0.0146308	0.0191689	0.00443631	0.0131408	0.00496274	0.00519909	0.011373	0.018227	0.00938875	0.0172593	0.0282976	0.00751391	0.0238559	0.0315159	0.00444545	0.00983316	0.0104202	0.00479827	0.00581765	0.00586377	0.00477906	0.0101384	0.0175247	0.0124728	0.013946	0.0246539	0.0108086	0.00501046	0.0036902	0.00855788	0.0102442	0.00835823	0.00484638	0.0070138	0.0185364	0.00625452	0.0187482	0.0236576	0.018492	0.0180261	0.018216	0.017986	0.0205337	0.0233407	0.0224638	0.0295186	0.0361279	0.0240526	0.0315402	0.0385511	21	1	0	1	1	1	1	1	1	1	1	1	1	1	1	1	1	1	1	1	1	0	1	1	1	1	1	1	1	1	1	1	1	1	1	1	1	1	1	1	1	1	1	1	1	1	1	1	1	1	1	1	1	1	1	1	1	1	1	1	1	1	1	1	1	1	1	1	1	1	1	1	1	1	1	1	1	1	1	1	1	1	1	1	1	1	1	1	1	1	1	1	1	1	1	1	1	1	1	1	1	1	1	1	1	1	1	1	1	1	1	1	1	1	1	1	1	0	1	1	1	1	1	1	1	1	1	1	1	0	1	0	1	1	1	1	1	1	1	1	1	1	1	1	1	1	1	1	1	1	1	1	1	1	1	1	1	1	0	1	1	1	1	1	1	0	1	0	0	0	0	1	0	0	1	0	1	1	0	1	1	1	1	0	1	1	0	0	0	0	0	1	1	1	1	1	1	1	1	1	1	1	0	1	1	1	1	1	1	0	1	1	1	1	0	1	0	1	0	0	0	0	0	0	0	0	0	0	0	0
vari21	arizonica	-108.206	33.0364	0.353419	0.00291157	11.5349	35.448	0.00923913	0.0174826	0.0138268	0.00947188	0.012705	0.023464	0.00416012	0.00798695	0.00812438	0.00850622	0.00992652	0.0171419	0.00490175	0.0162816	0.0284269	0.00707496	0.02687	0.0328038	0.00440238	0.00852704	0.00832329	0.00466977	0.00588449	0.00902181	0.00821835	0.0117926	0.0166053	0.0173463	0.0121853	0.0278106	0.0106252	0.00544062	0.00430303	0.00619221	0.00873275	0.00746558	0.00535559	0.0128361	0.0184783	0.00614682	0.0184613	0.02468	0.0173203	0.0172871	0.0181373	0.0177318	0.0214425	0.0239729	0.022993	0.0292776	0.0370884	0.0236529	0.0310046	0.0400695	21	1	0	1	1	1	1	1	1	1	1	1	1	1	1	1	1	1	1	1	1	0	1	1	0	1	1	1	1	0	1	1	1	1	1	1	1	1	1	1	1	1	1	1	1	1	1	1	1	1	1	1	1	1	1	1	1	1	1	1	1	1	1	1	1	1	1	1	1	1	1	1	1	1	1	1	1	1	1	1	1	1	1	1	1	1	1	1	1	1	1	1	1	1	1	1	1	1	1	1	1	1	1	1	1	1	1	1	1	1	1	1	1	1	1	0	1	0	1	0	1	1	1	0	1	1	1	1	1	1	1	0	0	1	0	0	1	1	1	1	1	1	1	1	1	0	1	1	1	1	1	1	1	1	1	1	1	1	0	0	1	1	1	1	0	0	0	0	0	1	0	0	1	0	1	0	1	0	1	1	1	0	1	1	0	0	1	0	1	0	0	1	0	0	1	1	1	1	0	0	0	0	1	0	1	0	1	0	0	1	1	1	0	0	0	1	0	0	1	1	1	1	0	0	0	0	0	1	0	0
vber09	arizonica	-103.925	29.2899	0.261028	0.00278837	10.7237	35.448	0.0208322	0.0171025	0.0135738	0.0284001	0.0186492	0.0332035	0.00759553	0.0124715	0.0120378	0.00935679	0.010261	0.0122558	0.00879817	0.0114307	0.0184575	0.00925716	0.0145209	0.0249107	0.00539328	0.00651023	0.00361573	0.00529623	0.0086854	0.0103409	0.00643991	0.0116827	0.0128917	0.00690995	0.0110563	0.019225	0.00975938	0.00894606	0.0087694	0.00981471	0.0102538	0.010429	0.0103785	0.012186	0.0131431	0.0102533	0.0126843	0.0155772	0.0100654	0.0101149	0.0100192	0.0101462	0.0143134	0.0147677	0.0115924	0.0157924	0.0227095	0.0120556	0.0167622	0.0256049	21	1	1	1	1	0	0	0	0	0	0	0	0	0	0	0	0	0	0	1	1	1	1	1	0	0	0	0	0	0	0	0	0	0	0	0	0	0	0	0	0	0	0	0	0	0	0	0	0	0	0	0	0	0	0	1	1	1	1	1	0	1	1	0	1	0	1	1	1	1	1	1	1	1	1	1	1	1	1	1	1	1	1	1	1	1	1	1	1	1	1	1	1	1	1	1	1	1	1	1	1	1	1	1	1	1	1	1	1	1	1	1	1	1	0	1	1	0	0	1	1	0	0	0	0	1	0	0	1	1	1	1	1	1	1	1	1	1	1	1	1	1	1	1	1	1	1	1	1	0	0	0	1	1	1	1	1	0	1	1	1	1	1	1	1	1	1	1	1	1	1	1	0	0	1	0	0	0	1	0	0	0	0	0	0	0	0	1	0	1	1	0	1	1	0	1	1	0	0	0	0	0	1	1	1	1	1	0	0	0	0	0	0	0	1	0	1	1	1	1	1	1	1	1	1	1	1	1	1	1
vrip15	arizonica	-111.768	34.515	0.311518	0.00284117	12.485	35.448	0.00848731	0.0144518	0.0057982	0.00764945	0.0164431	0.024302	0.00768991	0.00800858	0.0060288	0.00820081	0.0100044	0.0115117	0.00882093	0.0127016	0.0173856	0.0101794	0.0163594	0.0242917	0.00630495	0.0102022	0.0129254	0.00795414	0.00922956	0.0139328	0.0098971	0.0128659	0.0150264	0.012373	0.0142251	0.0228533	0.0131071	0.0112581	0.00857325	0.0107148	0.0157324	0.0118347	0.0128277	0.0144002	0.0146759	0.0135587	0.0157586	0.0188899	0.011639	0.012899	0.0128448	0.0116438	0.0148538	0.0170745	0.0148392	0.0188362	0.0244703	0.0157279	0.0234759	0.0275203	21	1	1	1	1	1	1	1	1	1	1	1	1	1	1	1	1	1	1	1	1	1	1	1	1	1	1	1	1	1	1	1	1	1	1	1	1	1	1	1	1	1	1	1	1	1	1	1	1	1	1	1	1	1	1	1	1	1	1	1	1	1	1	1	1	0	1	1	1	1	1	1	1	1	1	1	1	1	1	1	1	1	1	1	1	1	1	1	1	1	1	1	1	1	1	1	1	1	1	0	1	1	1	1	1	1	1	1	1	1	1	1	1	1	1	1	1	0	1	1	1	1	0	0	0	1	1	1	1	1	1	1	1	0	1	1	0	0	0	0	0	0	0	0	1	1	0	1	0	0	1	0	0	0	0	0	1	0	1	1	1	1	1	1	1	1	1	1	1	1	1	1	0	0	1	0	1	0	1	1	0	0	0	1	0	0	0	1	0	1	1	0	1	1	0	0	0	0	0	0	0	0	1	1	0	1	0	0	0	0	0	0	0	0	1	0	1	1	1	1	1	1	1	1	1	1	1	1	1	1
vber01	berlandieri	-97.9986	30.32	0.272471	0.00315546	16.1484	40.112	0.0223674	0.0298089	0.0235733	0.0353331	0.054288	0.0652886	0.0265334	0.0259318	0.0244403	0.0290532	0.0379474	0.0423977	0.0319286	0.0448215	0.0609813	0.0358023	0.0552834	0.0779602	0.0147754	0.0165203	0.0138968	0.0181337	0.0247999	0.0281083	0.0225688	0.0327311	0.0434347	0.0211695	0.0367897	0.0501208	0.0377611	0.0356486	0.033596	0.0409729	0.0464808	0.0438396	0.0366773	0.0520913	0.0632955	0.0491392	0.0585778	0.0751968	0.0337189	0.0364168	0.0370794	0.0392873	0.0467434	0.051735	0.0434715	0.0571246	0.0713931	0.0467858	0.0622476	0.0983361	22	1	1	1	1	1	1	1	1	1	1	1	1	1	1	1	1	1	1	1	1	1	1	1	1	1	1	1	1	1	1	1	1	1	1	1	1	1	1	1	1	1	1	1	1	1	1	1	1	1	1	1	1	1	1	1	1	0	0	1	1	1	1	1	1	1	1	1	1	1	1	1	1	1	1	1	1	1	1	1	1	1	1	1	1	1	1	1	1	1	1	1	1	1	1	1	1	1	1	1	1	1	1	1	1	1	1	1	1	1	1	1	1	1	0	0	0	0	1	1	1	0	1	1	0	0	1	0	0	0	0	1	0	0	0	1	1	0	1	1	0	1	0	1	1	1	1	1	1	1	1	0	1	1	1	0	0	1	0	1	0	0	0	0	0	0	1	0	0	1	1	0	0	0	0	0	0	1	0	0	1	1	0	0	0	0	0	0	0	0	0	0	0	0	1	0	1	1	0	0	0	0	1	1	1	1	0	0	0	0	0	0	1	0	0	0	0	0	0	0	0	0	0	0	0	0	0	0	0	0
vber02	berlandieri	-99.772	30.4894	0.282427	0.00308758	14.1561	40.112	0.0245888	0.0324155	0.0247558	0.0329552	0.0523955	0.0654566	0.0273549	0.026049	0.0264858	0.0283674	0.0385882	0.0429314	0.0321651	0.0462387	0.061862	0.0362984	0.0542899	0.0782494	0.0168824	0.0179091	0.0168548	0.0213694	0.0236455	0.0310404	0.0216169	0.0336559	0.0452093	0.0225417	0.0398471	0.0530864	0.0355865	0.0341292	0.0319343	0.0396652	0.0443072	0.0425865	0.0380244	0.0483302	0.0569565	0.0462131	0.0545923	0.0711148	0.032757	0.0355041	0.0369678	0.0397916	0.0454931	0.0511465	0.0420443	0.0553577	0.0710702	0.0456052	0.0606232	0.085052	22	0	1	1	1	1	0	0	1	1	1	0	0	0	0	0	0	0	0	0	1	0	0	1	1	0	1	0	0	1	0	0	1	1	1	0	0	0	0	0	0	0	0	0	0	0	0	0	0	0	0	0	0	0	0	0	1	1	0	1	1	1	1	1	1	1	0	1	1	1	0	1	1	1	1	1	1	1	1	0	1	0	1	1	1	1	1	1	0	1	1	1	1	1	1	1	1	1	1	1	1	1	1	1	1	1	1	1	1	1	1	1	1	1	0	0	0	0	1	1	0	1	1	1	0	0	0	0	0	0	0	0	0	0	1	0	0	0	0	0	1	0	1	0	0	0	0	0	1	1	1	1	1	1	0	1	1	1	1	1	1	1	1	0	1	1	1	1	1	1	1	1	0	0	0	0	0	0	0	1	1	1	0	0	0	0	0	0	0	0	0	0	0	0	0	0	0	0	0	0	0	0	0	0	0	0	1	1	1	1	1	1	0	1	1	1	1	1	1	1	0	0	1	0	1	1	0	1	1	1
vber04	berlandieri	-97.6791	30.4002	0.255896	0.00309512	15.8517	40.112	0.0198504	0.0450742	0.0427429	0.0320453	0.0635736	0.0755907	0.0228062	0.0226088	0.0230535	0.0251511	0.0349356	0.0395141	0.0291197	0.0425376	0.0584962	0.0323082	0.0522774	0.0750325	0.0136362	0.0132167	0.0127899	0.0168688	0.0207868	0.0248364	0.0181476	0.0291022	0.0410942	0.0192637	0.033956	0.0473743	0.0360907	0.0334437	0.0327825	0.0393582	0.0440601	0.0410048	0.0345978	0.0496802	0.0615622	0.0469625	0.0565971	0.0747607	0.0311973	0.0342572	0.0350055	0.0366223	0.0445008	0.0494965	0.0418178	0.0551528	0.0692011	0.0446434	0.0730001	0.0938102	22	1	1	1	1	1	1	1	1	1	1	1	1	1	1	1	1	1	1	1	1	1	1	1	1	1	1	1	1	1	0	1	1	1	1	1	1	1	1	1	1	1	1	1	1	1	1	1	1	1	1	1	1	1	1	1	1	1	0	1	1	1	1	1	1	1	1	1	1	1	1	1	1	1	1	1	1	1	1	1	1	1	1	1	1	1	1	1	1	1	1	1	1	1	1	1	1	1	1	1	1	1	1	1	1	1	1	1	1	1	1	1	1	1	0	0	0	0	1	0	0	1	0	0	1	1	1	1	1	1	1	1	1	1	1	1	1	1	1	1	1	1	1	1	1	1	1	1	1	1	1	1	1	1	1	1	1	1	1	1	1	1	1	1	1	1	1	1	1	1	0	1	0	0	0	0	1	0	0	1	0	0	1	1	1	1	1	1	1	1	1	1	1	1	1	1	1	1	1	1	1	1	1	1	1	1	1	1	1	1	1	1	1	1	0	1	1	0	1	1	1	1	1	1	1	1	1	1	0	0
vber05	berlandieri	-100.049	28.7091	0.227844	0.00294929	17.9037	40.112	0.0246466	0.0328047	0.027999	0.0365507	0.0500592	0.0642354	0.0257168	0.0250452	0.0263663	0.0286266	0.0381615	0.042881	0.032434	0.0477231	0.0623686	0.0365799	0.054936	0.0787057	0.0156253	0.0162406	0.016151	0.0191977	0.0248447	0.0291554	0.0216272	0.0324554	0.0434061	0.0235323	0.036675	0.0506501	0.0314277	0.0317666	0.0287774	0.0357465	0.0393814	0.0414227	0.032323	0.0440119	0.0546848	0.0423486	0.0536488	0.0674799	0.0322783	0.035413	0.036356	0.0378122	0.0453326	0.0503354	0.0427335	0.0567017	0.0722381	0.0464619	0.0626547	0.0880846	22	0	0	0	0	0	0	0	0	0	0	0	0	0	0	0	0	0	0	0	0	0	0	0	0	0	0	0	0	0	0	0	0	0	0	0	0	0	0	0	0	0	0	0	0	0	0	0	0	0	0	0	0	0	0	0	1	1	0	1	1	1	1	1	1	1	1	1	1	1	1	1	0	0	1	0	1	1	1	1	1	1	1	1	1	1	1	0	1	1	1	1	1	1	1	1	1	1	1	1	1	1	1	1	1	1	1	1	1	1	1	1	1	1	0	0	0	0	0	0	0	0	1	1	1	0	0	0	0	0	0	0	0	0	0	0	1	1	0	1	0	0	0	1	1	0	1	1	1	1	1	1	1	1	1	1	1	1	1	1	1	1	1	1	1	1	1	1	0	1	0	1	0	0	0	0	0	0	0	0	1	1	0	0	0	0	0	0	0	0	0	0	0	0	0	0	0	0	0	0	0	1	1	0	1	0	1	1	1	1	1	1	1	1	1	1	1	1	1	1	1	1	1	1	1	1	0	0	0	0
vber07	berlandieri	-98.8701	30.2469	0.270283	0.00325101	14.7822	40.112	0.024672	0.0342489	0.0269731	0.0395658	0.0562931	0.0677487	0.0273308	0.0246942	0.0253544	0.0295972	0.0379639	0.0433391	0.032104	0.0456407	0.0626435	0.0372244	0.0557352	0.0792771	0.0183996	0.0178014	0.0193693	0.0202664	0.028022	0.0311346	0.0227227	0.0350803	0.045884	0.0231544	0.0383252	0.0538578	0.0398317	0.0380689	0.0374078	0.0413793	0.047352	0.0458049	0.0390373	0.0513918	0.0633354	0.0503031	0.0585624	0.0753778	0.034923	0.0373073	0.0382277	0.0397793	0.0475292	0.0528501	0.0439346	0.058324	0.0712803	0.0476911	0.063046	0.0860475	22	1	1	1	1	0	0	0	1	1	1	1	1	1	1	1	1	1	1	1	1	1	1	1	1	1	1	1	0	1	0	0	1	1	1	1	1	1	0	1	0	1	0	0	1	1	1	1	1	1	0	1	1	0	1	1	1	0	0	1	1	1	1	0	1	1	1	1	1	0	1	0	1	1	1	0	0	0	0	1	0	1	0	1	0	0	1	1	1	1	1	0	0	1	1	1	1	1	1	1	1	1	0	1	0	1	1	1	1	1	1	1	1	1	0	0	0	0	0	0	0	0	0	0	0	0	0	0	0	0	0	0	0	0	0	0	0	0	0	0	0	0	0	0	0	0	0	0	0	0	0	0	0	0	0	1	0	0	0	0	0	0	0	0	0	0	0	0	0	0	0	1	0	0	0	0	0	0	0	0	0	0	0	0	0	0	0	0	0	0	0	0	0	0	0	0	0	0	0	0	0	0	0	0	0	0	0	0	0	0	0	0	0	0	0	0	0	0	0	0	0	0	0	0	0	0	0	0	0	1
vber10	berlandieri	-100.023	29.8489	0.248591	0.00320072	13.206	40.112	0.0252923	0.0359098	0.0279899	0.0360524	0.0538154	0.0664797	0.0259238	0.0240693	0.0257876	0.0280069	0.0373425	0.041866	0.0310633	0.0459574	0.0608843	0.0359894	0.0550362	0.0785086	0.0184603	0.0162903	0.0179572	0.0194397	0.0255033	0.0303756	0.0232892	0.0351142	0.0451436	0.0239624	0.038791	0.0540151	0.0352614	0.0346838	0.0322414	0.0384901	0.0448406	0.0430032	0.0383344	0.0478228	0.056364	0.0462445	0.0549418	0.0694972	0.034071	0.0374466	0.0382938	0.0388634	0.0467241	0.0517159	0.0431675	0.0570752	0.0720986	0.0473449	0.0625711	0.0863871	22	1	1	1	1	1	0	0	1	1	1	1	1	1	1	1	1	1	1	0	1	1	1	1	1	1	1	1	0	1	1	0	1	1	1	1	0	0	0	0	0	0	0	0	0	0	0	1	0	1	1	1	1	1	1	1	1	0	0	1	1	1	1	1	1	1	1	1	1	1	1	1	1	1	1	1	1	1	0	1	0	1	1	1	0	0	1	0	1	1	1	1	1	1	1	1	1	1	1	1	1	1	1	0	0	1	1	1	1	1	1	1	1	1	0	0	0	0	0	0	0	0	1	1	0	1	0	0	0	1	1	0	0	0	0	0	0	0	0	0	0	0	0	0	0	0	0	0	1	1	1	1	1	1	0	1	1	1	1	1	0	0	0	1	0	0	1	1	0	0	1	1	0	0	0	0	0	0	0	0	1	0	0	0	0	0	0	0	0	0	0	0	0	0	0	0	0	0	0	0	0	0	0	0	0	0	1	1	1	1	1	1	0	1	1	1	1	1	0	0	0	0	0	0	0	0	0	0	0	0
vber11	berlandieri	-98.3496	30.4383	0.306808	0.00292666	14.2699	40.112	0.0209107	0.030995	0.0231054	0.036354	0.0545701	0.0655086	0.025835	0.0237035	0.0240632	0.0282301	0.0366027	0.042223	0.0315678	0.0449559	0.0599328	0.0341876	0.0542208	0.0770897	0.0153963	0.0175504	0.0153918	0.0184116	0.0248838	0.0283991	0.0210176	0.0334571	0.0440302	0.0216379	0.0375722	0.0506154	0.0379081	0.0366356	0.0341211	0.0410966	0.0466905	0.0443664	0.0367573	0.0520388	0.0625975	0.049358	0.0579157	0.0746324	0.0335464	0.0362707	0.0370733	0.0392196	0.046664	0.0517592	0.0436982	0.0571167	0.0705787	0.0467176	0.0617254	0.0983502	22	1	1	1	1	0	0	0	1	1	1	1	1	1	1	1	1	1	1	0	1	1	1	1	1	1	1	1	1	1	1	0	1	1	1	1	0	0	0	1	0	0	0	0	1	1	1	1	1	1	1	0	1	0	1	1	1	1	0	1	1	1	1	1	1	1	1	1	1	1	1	1	1	1	1	1	1	1	1	1	1	1	1	1	1	1	1	1	1	1	1	1	1	1	1	1	1	1	1	1	1	1	1	1	1	1	1	1	1	1	1	1	1	1	1	0	0	0	1	1	1	0	1	1	0	1	1	0	1	0	0	1	1	1	1	1	1	0	1	1	0	1	1	0	1	1	1	1	0	1	0	0	1	0	1	0	1	0	0	1	1	1	1	1	1	0	0	1	1	1	1	0	0	0	0	0	1	1	1	0	0	0	0	1	1	0	0	0	0	0	0	0	0	1	1	0	0	0	0	0	0	0	0	0	0	1	0	0	0	0	0	0	1	0	0	0	0	0	0	0	0	0	0	0	0	0	1	0	0	0
vber12	berlandieri	-98.1685	30.7916	0.325645	0.0030398	17.016	40.112	0.024679	0.0319147	0.0244958	0.0350586	0.0704238	0.0667853	0.0242697	0.0244039	0.0245181	0.0275633	0.0364048	0.0414823	0.0311919	0.0455201	0.0600315	0.0347455	0.0548844	0.0782239	0.0183326	0.0173359	0.0170948	0.0203507	0.0224454	0.0276459	0.0216576	0.0332912	0.0449475	0.0221204	0.0382686	0.0524399	0.0390183	0.0377267	0.03578	0.042397	0.04856	0.0458493	0.0391283	0.0530551	0.0641604	0.0511042	0.0598241	0.0764292	0.0344008	0.036881	0.0379374	0.0399892	0.047399	0.0519491	0.0447423	0.0578554	0.072094	0.0480481	0.0630713	0.0992722	22	1	1	1	1	1	1	0	1	1	1	1	1	1	1	1	1	1	1	1	1	1	1	1	1	1	1	1	1	1	1	0	1	1	1	1	1	1	1	1	1	0	1	0	1	1	1	1	1	1	1	1	1	1	1	1	1	1	0	1	1	1	1	1	1	1	1	1	1	1	1	1	1	1	1	1	1	1	1	1	1	1	1	1	1	1	1	1	1	1	1	1	1	1	1	0	1	1	1	1	1	1	1	1	1	0	1	1	0	1	1	1	1	1	1	0	0	0	0	1	1	1	0	0	1	1	1	1	1	1	1	0	1	0	0	0	0	0	0	0	1	1	0	1	0	0	0	0	0	0	0	0	0	0	0	0	0	0	0	0	0	0	0	0	0	0	0	0	0	0	0	0	0	0	0	0	0	0	0	0	0	0	0	0	0	0	0	0	0	0	0	0	0	0	0	0	0	0	0	0	0	0	0	0	0	0	0	0	0	0	0	0	0	0	0	0	0	0	0	0	0	0	0	0	0	0	0	0	0	0
vber13	berlandieri	-98.2704	30.6894	0.320046	0.00294678	17.054	40.112	0.0212849	0.0305068	0.0228968	0.0348723	0.0547897	0.0657009	0.0238105	0.023328	0.0234946	0.0263751	0.0353137	0.0406805	0.029459	0.0442761	0.059024	0.0340534	0.053759	0.0768252	0.0156108	0.0152283	0.0157099	0.0182947	0.0222238	0.0267523	0.0204591	0.0327518	0.0435492	0.0209055	0.0367717	0.0515514	0.037465	0.0366511	0.0342789	0.0409681	0.0462276	0.0437792	0.037567	0.0509763	0.0627409	0.0491816	0.0571837	0.0743502	0.0325013	0.0356722	0.0365469	0.0384624	0.0460113	0.0510795	0.0429756	0.0567096	0.0705813	0.0462188	0.0614519	0.0979504	22	1	1	1	1	0	0	0	1	1	1	1	1	1	1	1	1	1	1	0	1	1	1	1	1	1	1	1	1	1	1	0	1	1	1	1	1	0	0	1	0	0	0	0	1	1	1	1	1	1	1	0	1	0	1	1	1	1	0	1	1	1	1	1	1	1	1	1	1	1	1	1	1	1	1	1	1	1	1	1	1	1	1	1	1	1	1	1	1	1	1	1	1	1	1	1	1	1	1	1	1	1	1	1	1	1	1	1	1	1	1	1	1	1	1	0	0	0	1	1	1	1	1	1	1	1	1	1	1	1	1	1	1	1	1	1	1	1	1	1	1	1	1	1	1	1	1	1	1	0	0	1	1	1	1	1	0	1	1	1	1	1	1	1	1	1	1	1	1	1	1	0	0	0	0	0	1	1	1	0	0	0	0	1	1	1	1	1	1	1	1	0	1	1	0	1	0	1	1	1	1	0	1	1	1	0	0	0	0	0	0	0	0	0	0	0	0	0	1	1	1	1	0	0	0	0	1	1	1	0
vber14	berlandieri	-98.3498	30.4379	0.304008	0.00310518	15.3625	40.112	0.0209107	0.030995	0.0231054	0.036354	0.0545701	0.0655086	0.025835	0.0237035	0.0240632	0.0282301	0.0366027	0.042223	0.0315678	0.0449559	0.0599328	0.0341876	0.0542208	0.0770897	0.0153963	0.0175504	0.0153918	0.0184116	0.0248838	0.0283991	0.0210176	0.0334571	0.0440302	0.0216379	0.0375722	0.0506154	0.0379081	0.0366356	0.0341211	0.0410966	0.0466905	0.0443664	0.0367573	0.0520388	0.0625975	0.049358	0.0579157	0.0746324	0.0335464	0.0362707	0.0370733	0.0392196	0.046664	0.0517592	0.0436982	0.0571167	0.0705787	0.0467176	0.0617254	0.0983502	22	1	1	1	1	0	0	0	1	1	1	1	1	1	1	1	1	1	1	0	1	1	1	1	1	1	1	1	1	1	1	0	1	1	1	1	0	0	0	1	0	0	0	0	1	1	1	1	1	1	1	0	1	0	1	1	1	1	0	1	1	1	1	1	1	1	1	1	1	1	1	1	1	1	1	1	1	1	1	1	1	1	1	1	1	1	1	1	1	1	1	1	1	1	1	1	1	1	1	1	1	1	1	1	1	1	1	1	1	1	1	1	1	1	0	0	0	0	1	1	1	0	1	1	0	1	1	0	1	0	0	1	1	1	1	1	1	0	1	1	0	1	1	0	1	1	1	1	0	1	0	0	1	0	1	0	1	0	0	1	1	1	1	1	1	0	0	1	1	1	1	0	0	0	0	0	1	1	1	0	0	0	0	1	1	0	0	0	0	0	0	0	0	1	1	0	0	0	0	0	0	0	0	0	0	1	0	0	0	0	0	0	1	0	0	0	0	0	0	0	0	0	0	0	0	0	1	0	0	0
vber17	berlandieri	-97.5138	31.339	0.357201	0.00308506	16.346	40.112	0.050232	0.0535845	0.0503591	0.0347155	0.0736752	0.0851092	0.0232203	0.0251419	0.0239056	0.0260295	0.0352254	0.0412683	0.0296988	0.0446656	0.0596618	0.0336614	0.054593	0.0780699	0.016526	0.0152591	0.0149437	0.0192951	0.0217874	0.0521453	0.0206074	0.0317694	0.0433879	0.0213768	0.0379983	0.0721776	0.0399669	0.0372017	0.0369081	0.0433664	0.0493316	0.0449876	0.0393736	0.0538041	0.0667332	0.0512627	0.0596989	0.0775657	0.0342049	0.0363776	0.037556	0.0392027	0.0474987	0.0521398	0.0444706	0.0580755	0.0737232	0.0483588	0.0806228	0.101446	22	1	1	1	1	1	1	1	1	1	1	1	1	1	1	1	1	1	1	1	1	1	1	1	1	1	1	1	1	1	1	1	1	1	1	1	1	1	1	1	1	1	1	1	1	1	1	1	0	1	1	1	1	1	1	1	1	1	0	1	0	0	0	1	0	0	1	1	1	1	1	1	1	1	1	1	1	1	1	1	1	1	1	0	1	1	1	1	1	0	1	1	1	0	0	1	0	1	0	1	1	1	1	1	1	1	1	1	1	1	1	1	0	0	1	0	0	0	0	0	0	1	0	0	1	0	1	1	1	1	1	1	1	1	1	1	0	1	1	0	1	0	1	1	1	1	0	0	0	0	0	0	0	0	0	0	0	0	0	0	0	0	0	1	0	0	0	0	0	0	0	0	1	0	0	0	0	0	0	0	0	0	1	0	1	1	1	0	1	0	0	1	0	0	0	1	1	0	1	0	1	1	1	0	0	0	0	0	0	0	0	0	0	0	0	0	0	0	0	0	0	0	0	0	0	0	0	0	0	0
vber18	berlandieri	-98.1478	31.0351	0.387311	0.00313786	15.285	40.112	0.0223809	0.0526364	0.0239011	0.0350761	0.0721982	0.0836509	0.0234103	0.024765	0.0240819	0.0277175	0.0357168	0.0408264	0.0312715	0.0442368	0.0596365	0.0338286	0.0541498	0.0772461	0.0158964	0.0154454	0.0160648	0.0191842	0.0229084	0.0263113	0.0218382	0.0328561	0.0448359	0.021848	0.0381826	0.0522418	0.0388685	0.0372412	0.0355794	0.0430588	0.0481602	0.0453481	0.0383826	0.05298	0.0647354	0.0510269	0.0588342	0.0757953	0.0336585	0.0361032	0.036933	0.0391681	0.0465929	0.0515453	0.0438866	0.0574691	0.0721196	0.0472133	0.0627103	0.0991368	22	1	1	1	1	1	1	1	1	1	1	1	1	1	1	1	0	1	0	0	1	1	1	1	1	1	1	1	1	1	0	1	1	1	1	1	1	0	1	1	0	0	0	0	1	1	1	1	0	0	0	0	0	0	0	1	1	0	0	1	1	1	1	1	1	1	1	1	1	1	1	1	1	1	1	1	1	1	1	1	1	1	1	1	1	1	1	1	1	1	1	1	1	1	1	1	1	1	1	1	1	1	1	1	1	1	1	1	1	1	1	1	1	1	1	0	0	0	1	0	1	0	0	0	1	0	1	1	1	1	0	1	1	1	1	1	1	1	1	1	1	1	0	1	0	0	0	1	0	0	0	0	0	0	0	0	0	0	0	0	0	1	1	1	1	0	0	0	0	0	0	0	1	0	0	0	0	0	0	0	0	0	1	0	0	0	0	1	0	1	1	1	1	0	0	0	0	0	0	1	0	0	0	0	0	0	0	0	0	0	0	0	0	0	0	0	0	0	0	0	0	0	0	0	0	0	0	0	0	0
vber19	berlandieri	-97.4291	31.1697	0.317191	0.00317809	13.1021	40.112	0.0499083	0.0537893	0.0503531	0.0349704	0.0732944	0.0840364	0.0257838	0.0254573	0.0240747	0.0281313	0.0370721	0.0422199	0.0303585	0.0454775	0.0602471	0.0343554	0.0550325	0.0779909	0.0161042	0.0145378	0.01529	0.0190063	0.0237228	0.0524341	0.0202698	0.0320769	0.0646077	0.0213657	0.0378509	0.0713506	0.0400887	0.0375205	0.0366572	0.043327	0.0491086	0.0447751	0.0392868	0.0540143	0.0665074	0.051432	0.0599399	0.0784394	0.034722	0.0373632	0.0382233	0.0402308	0.0475606	0.0531098	0.0450364	0.0762726	0.0901685	0.0489295	0.0809518	0.10172	22	1	1	1	1	1	1	1	1	1	1	1	1	1	1	1	1	1	1	1	1	1	1	1	1	1	1	1	1	1	1	1	1	1	1	1	1	1	1	1	1	1	1	1	1	1	1	1	0	0	1	1	1	1	1	1	1	0	0	1	0	0	0	1	0	1	1	1	1	1	1	1	1	1	1	1	1	1	1	1	1	1	1	0	1	1	0	1	1	0	0	1	1	1	1	1	1	0	1	0	0	0	1	0	1	0	0	0	0	0	0	0	0	0	1	0	0	0	0	0	0	1	0	0	1	0	1	0	0	1	1	1	1	1	0	1	1	1	1	1	1	0	1	1	0	1	0	0	0	0	0	0	0	0	0	0	0	0	0	0	0	0	0	0	0	0	0	0	0	0	0	0	0	0	0	0	0	0	0	0	0	0	0	0	0	0	0	0	0	0	0	0	0	0	0	1	1	0	0	0	1	1	0	1	0	0	0	0	0	0	0	0	0	0	0	0	0	0	0	0	0	0	0	0	0	0	0	0	0	0
vber20	berlandieri	-98.0419	31.6768	0.454631	0.00325101	14.0219	40.112	0.025069	0.0319053	0.0228529	0.035048	0.0588183	0.0873099	0.0250724	0.0255847	0.0247951	0.0274713	0.0368876	0.0409742	0.0319234	0.0456373	0.0604864	0.0346956	0.0551797	0.0781199	0.0178677	0.0164796	0.016742	0.0203305	0.0241244	0.0289501	0.0221287	0.0345532	0.0463373	0.0233826	0.039428	0.0555605	0.04197	0.0394956	0.0395096	0.0453275	0.0517516	0.0467068	0.0397872	0.0557826	0.0671279	0.0524463	0.0600776	0.0780718	0.0357267	0.0371461	0.0377694	0.0397552	0.0484639	0.0528542	0.0443458	0.0590262	0.074235	0.0487466	0.0644158	0.0865756	22	1	1	1	1	1	1	1	1	1	1	1	1	1	1	1	1	1	1	0	1	1	1	1	1	1	1	1	1	1	1	1	1	1	1	1	1	1	1	1	1	1	1	0	1	1	1	1	1	1	1	0	0	1	0	0	1	0	0	1	1	1	1	1	1	0	1	1	1	1	1	1	1	1	1	1	1	1	1	1	1	1	1	1	1	1	0	1	1	1	0	0	0	0	0	0	0	0	0	0	0	0	0	1	1	1	0	0	1	0	0	0	1	1	1	0	0	0	0	1	1	1	0	0	1	0	0	1	1	1	0	0	0	1	0	0	0	0	0	0	0	0	0	0	0	0	0	0	0	0	0	0	0	0	0	0	0	0	0	0	0	0	0	0	0	0	0	0	0	0	0	1	1	0	0	0	0	0	1	0	0	0	0	0	0	0	0	0	0	0	0	0	0	0	0	0	0	0	0	0	0	0	0	0	0	0	0	0	0	0	0	0	0	0	0	0	0	0	0	0	0	0	0	0	0	0	0	0	0	0
vber21	berlandieri	-98.0966	30.8441	0.324514	0.00317809	16.6575	40.112	0.0219856	0.0514311	0.0237156	0.0336905	0.0704542	0.0821405	0.0238	0.0241312	0.0249805	0.0272097	0.0349363	0.0403263	0.0293773	0.0442346	0.0591172	0.0334593	0.0537321	0.0771115	0.0158825	0.01479	0.0162265	0.0183065	0.0217169	0.0262387	0.0208936	0.0324791	0.0438496	0.0214066	0.037493	0.051233	0.0378184	0.0368668	0.0348172	0.0420799	0.0470531	0.044263	0.0373913	0.0515419	0.0638454	0.0501005	0.0583804	0.0759235	0.0329444	0.036139	0.0365968	0.0388797	0.0458441	0.0508514	0.0430655	0.0563277	0.070649	0.0469717	0.061713	0.0982665	22	1	1	1	1	1	1	1	1	1	1	1	1	1	1	1	1	1	1	0	1	1	1	1	1	1	1	1	0	1	1	0	1	1	1	1	1	0	1	1	0	0	0	0	1	1	1	1	1	0	0	0	1	0	1	1	1	0	0	1	1	1	1	1	1	1	1	1	1	1	1	1	1	1	1	1	1	1	1	1	1	1	1	1	1	1	1	1	1	1	1	1	1	1	1	1	1	1	1	1	1	1	1	1	1	1	1	1	1	1	1	1	1	1	1	0	0	0	1	0	1	1	0	0	1	1	0	1	1	1	1	1	1	1	1	1	1	1	0	1	1	1	1	1	1	1	1	1	1	0	0	0	0	0	1	0	0	0	0	0	1	1	1	1	1	1	1	1	1	0	1	0	0	0	0	0	1	0	0	1	0	0	1	0	0	1	1	1	1	1	1	1	1	0	0	1	0	1	1	1	0	1	0	0	0	0	0	0	0	0	0	0	0	0	0	0	0	0	0	0	1	0	0	1	0	1	1	0	1	0
vber23	berlandieri	-98.312	30.6817	0.312185	0.00309763	16.172	40.112	0.022209	0.030626	0.022159	0.03439	0.0547717	0.0657671	0.0236927	0.0226215	0.0235499	0.0255895	0.0353758	0.0407128	0.029169	0.0443396	0.0592263	0.0333132	0.0538892	0.0768543	0.0150723	0.015693	0.0158997	0.0177276	0.0217065	0.0266748	0.0199095	0.032806	0.0436891	0.0208761	0.0368171	0.0504608	0.0380834	0.0366477	0.0339691	0.0406976	0.0465012	0.0439339	0.0376445	0.0505738	0.062209	0.0486692	0.0573747	0.0738238	0.0325508	0.0356826	0.0362296	0.0385262	0.0452248	0.050815	0.0425535	0.0567142	0.0707536	0.04625	0.0608659	0.0979425	22	1	1	1	1	0	0	0	1	1	1	1	1	1	1	1	1	1	1	0	1	1	1	1	1	1	1	1	1	1	1	0	1	1	1	1	1	0	1	1	0	0	0	0	1	1	1	1	1	1	1	0	1	1	1	1	1	1	0	1	1	1	1	1	1	1	1	1	1	1	1	1	1	1	1	1	1	1	1	1	1	1	1	1	1	1	1	1	1	1	1	1	1	1	1	1	1	1	1	1	1	1	1	1	1	1	1	1	1	1	1	1	1	1	1	0	0	0	1	1	1	1	1	1	1	1	1	1	1	1	1	1	1	1	1	1	1	1	1	1	1	1	1	1	1	1	1	1	0	0	1	1	1	1	0	1	1	1	1	1	1	1	1	1	1	1	1	1	1	1	1	1	0	0	0	0	0	1	1	1	0	0	1	1	1	1	1	1	1	1	1	1	1	1	1	0	0	1	1	1	1	0	0	1	1	1	0	0	0	0	0	0	0	0	0	0	0	1	1	0	1	1	1	1	1	0	0	1	1	0
vber26	berlandieri	-98.8322	30.0302	0.262385	0.00320072	12.472	40.112	0.025585	0.0354935	0.0274683	0.0379501	0.056027	0.0672476	0.027047	0.0246692	0.0248146	0.0279202	0.0380379	0.043245	0.0311593	0.0457161	0.062736	0.0360493	0.0556075	0.0791323	0.0175462	0.0162691	0.0171652	0.019546	0.02724	0.0287393	0.0224256	0.0337689	0.0460432	0.0229035	0.0375711	0.0529377	0.037798	0.0366032	0.0337835	0.0407244	0.0467233	0.0439873	0.037087	0.0505696	0.0611885	0.0493189	0.0572598	0.0757594	0.0337163	0.0364143	0.037564	0.0393071	0.0469525	0.0513272	0.0439932	0.057137	0.0712293	0.0471328	0.0631127	0.0861591	22	1	1	1	1	1	0	0	1	1	1	1	1	1	1	1	1	1	1	1	1	1	1	1	1	1	1	1	1	1	1	1	1	1	1	1	1	1	1	1	0	1	1	0	1	1	1	1	1	0	1	1	0	1	1	0	1	0	1	1	1	1	1	1	1	1	1	1	1	1	1	1	1	1	0	1	1	1	1	1	1	1	1	1	1	1	1	1	1	1	1	1	1	1	1	1	1	1	1	1	1	1	1	1	1	1	1	1	1	1	1	1	1	1	0	0	1	0	0	0	0	0	0	0	0	1	0	1	0	0	1	0	0	0	0	0	0	1	0	0	0	0	0	0	0	0	1	0	1	1	1	1	0	1	1	1	1	1	1	0	0	0	0	0	0	1	0	0	1	0	0	1	0	0	1	0	0	0	0	0	0	0	0	0	0	0	0	0	0	0	0	0	0	0	0	0	0	0	0	0	0	0	0	0	0	0	0	0	0	0	0	0	0	0	1	0	0	0	0	0	0	0	0	0	0	0	0	0	0	1
vber27	berlandieri	-98.8317	30.0297	0.267187	0.00311021	13.962	40.112	0.025585	0.0354935	0.0274683	0.0379501	0.056027	0.0672476	0.027047	0.0246692	0.0248146	0.0279202	0.0380379	0.043245	0.0311593	0.0457161	0.062736	0.0360493	0.0556075	0.0791323	0.0175462	0.0162691	0.0171652	0.019546	0.02724	0.0287393	0.0224256	0.0337689	0.0460432	0.0229035	0.0375711	0.0529377	0.037798	0.0366032	0.0337835	0.0407244	0.0467233	0.0439873	0.037087	0.0505696	0.0611885	0.0493189	0.0572598	0.0757594	0.0337163	0.0364143	0.037564	0.0393071	0.0469525	0.0513272	0.0439932	0.057137	0.0712293	0.0471328	0.0631127	0.0861591	22	1	1	1	1	1	0	0	1	1	1	1	1	1	1	1	1	1	1	1	1	1	1	1	1	1	1	1	1	1	1	1	1	1	1	1	1	1	1	1	0	1	1	0	1	1	1	1	1	0	1	1	0	1	1	0	1	1	0	1	1	1	1	1	1	1	1	1	1	1	1	1	1	1	0	1	1	1	1	1	1	1	1	1	1	1	1	1	1	1	1	1	1	1	1	1	1	1	1	1	1	1	1	1	1	1	1	1	1	1	1	1	1	1	0	0	0	0	0	0	0	0	0	0	0	1	0	1	0	0	1	0	0	0	0	0	0	1	0	0	0	0	0	0	0	0	1	0	1	1	1	1	0	1	1	1	1	1	1	0	0	0	0	0	0	1	0	0	1	0	0	1	0	0	0	0	0	0	0	0	0	0	0	0	0	0	0	0	0	0	0	0	0	0	0	0	0	0	0	0	0	0	0	0	0	0	0	0	0	0	0	0	0	0	1	0	0	0	0	0	0	0	0	0	0	0	0	0	0	1
vber28	berlandieri	-98.0514	30.1499	0.287044	0.00308003	16.886	40.112	0.0235565	0.0310556	0.0246834	0.0364157	0.0543305	0.0652082	0.026231	0.0261537	0.0265684	0.0295897	0.038487	0.0433722	0.032448	0.0462983	0.0615349	0.0360412	0.0560548	0.0782806	0.0173368	0.0168478	0.0138276	0.020337	0.0246952	0.0284753	0.0225617	0.0335434	0.0443771	0.0215307	0.03726	0.050945	0.037958	0.0354055	0.0330714	0.0404697	0.0462203	0.043228	0.0357366	0.0514235	0.0625436	0.0483245	0.0578035	0.0752043	0.0333451	0.0363497	0.0366484	0.0387837	0.0464757	0.0508695	0.0435218	0.0569529	0.0714971	0.0468847	0.0622506	0.0984764	22	1	1	1	1	1	1	0	1	1	1	1	1	1	1	1	0	1	1	1	1	1	1	1	1	1	1	1	1	1	1	1	1	1	1	1	1	1	1	1	1	1	1	1	1	1	1	1	0	1	1	1	0	1	0	1	1	1	0	1	1	1	1	1	1	1	1	0	0	0	1	0	0	0	1	1	0	1	1	1	1	1	1	1	1	1	1	1	1	1	1	1	1	1	1	1	1	1	1	1	1	1	1	1	1	1	1	1	1	1	1	1	1	1	0	0	0	0	1	1	1	0	1	1	0	0	0	0	0	0	0	0	0	0	0	0	0	0	1	0	0	1	0	0	1	1	1	1	0	1	1	1	1	1	1	0	1	1	1	0	1	0	1	1	1	1	1	1	0	1	1	0	0	0	0	0	0	0	0	0	0	1	0	0	0	0	0	0	0	0	0	0	0	0	0	0	1	0	0	0	0	0	0	0	0	0	0	0	0	0	0	0	1	0	0	0	0	0	0	0	0	1	0	1	0	0	0	0	0	0
vber29	berlandieri	-99.772	30.4894	0.28061	0.00305992	11.8077	40.112	0.0245888	0.0324155	0.0247558	0.0329552	0.0523955	0.0654566	0.0273549	0.026049	0.0264858	0.0283674	0.0385882	0.0429314	0.0321651	0.0462387	0.061862	0.0362984	0.0542899	0.0782494	0.0168824	0.0179091	0.0168548	0.0213694	0.0236455	0.0310404	0.0216169	0.0336559	0.0452093	0.0225417	0.0398471	0.0530864	0.0355865	0.0341292	0.0319343	0.0396652	0.0443072	0.0425865	0.0380244	0.0483302	0.0569565	0.0462131	0.0545923	0.0711148	0.032757	0.0355041	0.0369678	0.0397916	0.0454931	0.0511465	0.0420443	0.0553577	0.0710702	0.0456052	0.0606232	0.085052	22	0	1	1	1	1	0	0	1	1	1	0	0	0	0	0	0	0	0	0	1	0	0	1	1	0	1	0	0	1	0	0	1	1	1	0	0	0	0	0	0	0	0	0	0	0	0	0	0	0	0	0	0	0	0	0	1	1	1	1	1	1	1	1	1	1	0	1	1	1	0	1	1	1	1	1	1	1	1	0	1	0	1	1	1	1	1	1	0	1	1	1	1	1	1	1	1	1	1	1	1	1	1	1	1	1	1	1	1	1	1	1	1	1	0	0	1	0	1	1	0	1	1	1	0	0	0	0	0	0	0	0	0	0	1	0	0	0	0	0	1	0	1	0	0	0	0	0	1	1	1	1	1	1	0	1	1	1	1	1	1	1	1	0	1	1	1	1	1	1	1	1	0	0	1	0	0	0	0	1	1	1	0	0	0	0	0	0	0	0	0	0	0	0	0	0	0	0	0	0	0	0	0	0	0	0	1	1	1	1	1	1	0	1	1	1	1	1	1	1	0	0	1	0	1	1	0	1	1	1
vcan26	candicans	-98.0438	30.2464	0.301227	0.0031278	14.9972	74.839	0.0211926	0.0328087	0.0261211	0.0352577	0.0524708	0.068282	0.0258156	0.0236523	0.0248091	0.0282212	0.0382273	0.042955	0.0312815	0.0469103	0.0634944	0.0350875	0.0573256	0.0837998	0.0126699	0.0111201	0.010403	0.0166979	0.020605	0.0252475	0.0185207	0.0322795	0.0452307	0.0198779	0.0367261	0.0526063	0.0402769	0.0379718	0.0357888	0.0451546	0.0501718	0.0463595	0.0378743	0.0561652	0.0698487	0.0534707	0.0643191	0.0841735	0.034065	0.0373417	0.0373344	0.0407784	0.0475442	0.0525943	0.0465289	0.0625885	0.0774563	0.0502455	0.0672016	0.0932179	23	1	1	1	1	1	1	1	1	1	1	1	1	1	1	1	1	1	1	1	1	1	1	1	1	1	1	1	1	1	1	1	1	1	1	1	1	1	1	1	1	1	1	1	1	1	1	1	1	1	1	1	1	1	1	1	1	0	0	1	1	1	1	1	1	1	1	1	1	1	1	1	1	1	1	1	1	1	1	1	1	1	1	1	1	1	1	1	1	1	1	1	1	1	1	1	1	1	1	1	1	1	1	1	1	1	1	1	1	1	1	1	1	1	0	0	0	1	1	1	1	1	1	1	1	1	1	1	1	1	1	1	1	1	1	1	1	1	1	1	1	1	1	1	1	1	1	1	1	1	1	1	1	1	1	1	1	1	1	1	1	1	1	1	1	1	1	1	1	1	1	1	0	0	0	1	1	1	0	1	1	1	0	1	1	0	0	1	1	1	1	0	1	1	1	1	1	1	1	1	1	1	1	1	1	1	1	1	1	1	1	1	1	1	1	1	1	1	1	1	1	1	1	1	1	1	1	1	1	1
vcan02	candicans	-98.675	30.7593	0.366896	0.00261991	10.1401	74.839	0.0236679	0.0341702	0.0258458	0.0366259	0.0591404	0.0730337	0.0259441	0.0244219	0.0251789	0.0283583	0.0383737	0.0436833	0.0325375	0.0487919	0.0634507	0.0356693	0.0578363	0.084293	0.0173403	0.0148158	0.0152404	0.0188518	0.024579	0.0289191	0.0221362	0.0359035	0.0483378	0.0232183	0.0405317	0.0580742	0.0440389	0.0414253	0.039741	0.0479694	0.0529432	0.0492104	0.0432317	0.0587811	0.0695988	0.0551055	0.0651564	0.0840594	0.0357846	0.038634	0.0391375	0.0426912	0.050657	0.0549124	0.0479859	0.0639882	0.0794224	0.0519038	0.067743	0.0938122	23	1	1	1	1	1	1	1	1	1	1	1	1	1	1	1	1	1	1	1	1	1	1	1	1	1	1	1	1	1	0	1	1	1	1	1	1	1	1	1	1	1	1	1	1	1	1	1	1	1	1	1	1	1	1	1	1	1	1	1	1	1	1	1	1	1	1	1	1	1	1	1	1	1	1	1	1	1	1	1	1	1	1	1	1	1	1	1	1	1	1	1	1	1	1	1	1	1	1	1	1	1	1	1	1	1	1	1	1	1	1	1	1	1	1	1	1	1	1	1	1	1	1	1	1	1	1	1	1	1	1	1	1	1	1	1	0	0	0	1	0	1	0	1	1	1	1	1	1	1	1	1	1	1	0	1	1	1	1	1	1	1	1	1	1	1	1	1	1	1	1	1	1	1	1	1	1	0	1	0	0	0	0	0	0	0	0	0	0	1	1	0	1	1	0	0	0	1	0	0	0	0	0	0	0	0	0	0	0	1	1	1	0	1	1	1	1	1	1	1	1	1	0	1	1	1	1	1	1	1
vcan03	candicans	-98.7003	30.7562	0.3538	0.00259226	9.49896	74.839	0.0236679	0.0341702	0.0258458	0.0366259	0.0591404	0.0730337	0.0259441	0.0244219	0.0251789	0.0283583	0.0383737	0.0436833	0.0325375	0.0487919	0.0634507	0.0356693	0.0578363	0.084293	0.0173403	0.0148158	0.0152404	0.0188518	0.024579	0.0289191	0.0221362	0.0359035	0.0483378	0.0232183	0.0405317	0.0580742	0.0440389	0.0414253	0.039741	0.0479694	0.0529432	0.0492104	0.0432317	0.0587811	0.0695988	0.0551055	0.0651564	0.0840594	0.0357846	0.038634	0.0391375	0.0426912	0.050657	0.0549124	0.0479859	0.0639882	0.0794224	0.0519038	0.067743	0.0938122	23	1	1	1	1	1	1	1	1	1	1	1	1	1	1	1	1	1	1	1	1	1	1	1	1	1	1	1	1	1	0	1	1	1	1	1	1	1	1	1	1	1	1	1	1	1	1	1	1	1	1	1	1	1	1	1	1	1	1	1	1	1	1	1	1	1	1	1	1	1	1	1	1	1	1	1	1	1	1	1	1	1	1	1	1	1	1	1	1	1	1	1	1	1	1	1	1	1	1	1	1	1	1	1	1	1	1	1	1	1	1	1	1	1	1	1	1	1	1	1	1	1	1	1	1	1	1	1	1	1	1	1	1	1	1	1	0	0	0	1	0	1	0	1	1	1	1	1	1	1	1	1	1	1	0	1	1	1	1	1	1	1	1	1	1	1	1	1	1	1	1	1	1	1	1	1	1	0	1	0	0	0	0	0	0	0	0	0	0	1	1	0	1	1	0	0	0	1	0	0	0	0	0	0	0	0	0	0	0	1	1	1	0	1	1	1	1	1	1	1	1	1	0	1	1	1	1	1	1	1
vcan04	candicans	-99.1403	30.0474	0.312317	0.00266014	12.6173	74.839	0.0260975	0.04002	0.0317745	0.0405668	0.0571064	0.0751512	0.0295714	0.0272881	0.0275997	0.0320219	0.0423338	0.0481971	0.0360775	0.0512092	0.0667424	0.0402142	0.0606965	0.0863636	0.0214715	0.0185625	0.0194206	0.0234457	0.0270155	0.0330221	0.0240901	0.0374931	0.0511345	0.0264015	0.0430217	0.06091	0.0429117	0.0429188	0.0401483	0.0484899	0.0548719	0.0502502	0.0421422	0.0583286	0.0700697	0.0559399	0.0661772	0.085366	0.0367423	0.0398342	0.0421134	0.0453125	0.0503996	0.0570792	0.0489501	0.0647633	0.0816795	0.0543183	0.0698498	0.0965328	23	0	1	1	1	1	1	1	1	1	1	1	1	1	1	1	1	1	1	1	1	0	0	1	1	1	1	1	1	1	0	0	1	1	1	1	1	1	1	1	1	1	1	1	1	1	1	1	0	1	1	1	1	1	1	1	1	1	1	1	1	0	1	1	1	1	0	1	1	0	0	0	0	1	1	0	1	1	0	0	0	1	1	0	1	1	1	0	1	1	1	1	1	1	1	1	1	1	1	1	1	1	1	1	1	1	1	1	1	1	1	1	1	1	1	1	1	1	0	0	0	0	1	0	0	0	0	0	0	0	0	0	0	0	0	1	0	0	0	0	0	0	0	0	0	0	0	0	1	0	1	1	1	0	1	1	1	1	1	1	1	0	0	0	1	0	1	1	0	0	1	1	0	1	1	1	0	0	0	0	1	0	0	0	0	0	0	0	0	0	0	0	0	0	0	0	0	0	0	0	0	0	0	0	0	0	1	0	0	0	0	0	0	1	0	0	0	0	0	0	0	0	1	0	0	0	0	0	0	0
vcan08	candicans	-97.3428	31.0982	0.355586	0.00247408	11.1155	74.839	0.0278769	0.0364341	0.0297298	0.0391772	0.059863	0.0746368	0.0265702	0.0254037	0.0271945	0.0295336	0.0394276	0.0454272	0.0328918	0.0501924	0.0658805	0.0368796	0.0601022	0.0876534	0.0169473	0.0145344	0.0152109	0.0208894	0.0238698	0.0300344	0.0231035	0.0378857	0.0510543	0.0236003	0.0418707	0.0596189	0.0465492	0.0434739	0.0431496	0.0527448	0.0572554	0.0508677	0.0453628	0.0644814	0.0789254	0.0604471	0.0708064	0.0915195	0.0392965	0.0412753	0.0425285	0.0449455	0.0539214	0.0583109	0.051902	0.0680229	0.0853658	0.0559208	0.0729974	0.0991064	23	1	1	1	1	1	1	1	1	1	1	1	1	1	1	1	1	1	1	1	1	1	1	1	1	1	1	1	1	1	1	1	1	1	1	1	1	1	1	1	1	1	1	1	1	1	1	1	1	1	1	1	1	1	1	1	1	1	1	1	1	1	1	1	1	1	1	1	1	1	1	1	1	1	1	1	1	1	1	1	1	1	1	1	1	1	1	1	1	1	1	1	1	1	1	1	1	0	0	1	0	0	1	1	1	1	1	1	1	0	1	1	0	1	1	1	1	1	0	0	0	0	0	0	0	0	0	0	0	0	0	0	0	0	0	0	0	0	0	0	0	0	0	0	0	0	0	0	0	0	0	0	0	0	0	0	0	0	0	0	0	0	0	0	0	0	0	0	0	0	0	0	1	1	1	1	0	0	0	0	0	0	0	0	0	0	0	0	0	0	0	0	0	0	0	0	0	0	0	0	0	0	0	0	0	0	0	0	0	0	0	0	0	0	0	0	0	0	0	0	0	0	0	0	0	0	0	0	0	0
vcan09	candicans	-97.5004	33.3966	0.336973	0.00264506	10.9989	74.839	0.02882	0.034729	0.0265907	0.0372374	0.0610498	0.0742824	0.0272725	0.0257983	0.0261772	0.0290454	0.0399689	0.0453922	0.0334708	0.0525243	0.0661336	0.0372298	0.0631094	0.0900154	0.0173589	0.0143036	0.0170905	0.0238608	0.022647	0.0301194	0.0241674	0.0392366	0.0526419	0.0253872	0.0463883	0.0659464	0.0489079	0.04629	0.047884	0.0570057	0.0640943	0.0546112	0.0473657	0.0642486	0.0775062	0.0623929	0.0692247	0.0915006	0.0381866	0.040264	0.0413116	0.0441221	0.054389	0.0576266	0.0496991	0.0657553	0.0853576	0.0556966	0.0715134	0.0978669	23	1	1	1	1	1	1	1	1	1	1	1	1	1	1	1	1	1	1	1	1	1	1	1	1	1	1	1	1	1	1	1	1	1	1	1	1	1	1	1	1	1	1	1	1	1	1	1	1	1	1	1	1	1	1	1	1	1	1	1	1	1	1	1	1	1	1	1	1	1	1	1	1	0	1	1	0	0	1	1	1	0	1	1	0	0	0	1	0	0	0	0	0	0	0	0	0	0	1	0	1	1	1	1	1	1	1	1	1	1	1	1	1	1	1	1	1	1	0	1	1	1	0	0	0	0	0	0	0	0	0	0	0	0	0	0	0	1	0	0	1	0	0	0	0	0	0	0	0	0	0	0	0	0	0	0	0	0	0	0	0	0	0	0	0	0	0	0	0	0	0	0	0	1	1	1	0	0	0	0	0	0	0	0	0	0	0	0	0	0	0	0	0	0	0	0	0	0	0	0	0	0	0	0	0	0	0	0	0	0	0	0	0	0	0	0	0	0	0	0	0	0	0	0	0	0	0	0	0	0
vcan10	candicans	-97.5832	33.2576	0.323008	0.00261991	7.0521	74.839	0.0279595	0.0335329	0.0264135	0.0377502	0.0610681	0.0739127	0.0273115	0.0261431	0.025489	0.0290449	0.0399084	0.0447217	0.0333259	0.0515633	0.0659086	0.037204	0.0620136	0.0894205	0.0166342	0.014168	0.0167292	0.0235143	0.0234979	0.0290715	0.0240921	0.0382255	0.0516972	0.0241856	0.0460817	0.0650145	0.0489632	0.0459674	0.0474886	0.0557677	0.0637977	0.0533305	0.0469132	0.0639522	0.0774949	0.0620987	0.0692261	0.0903218	0.0379456	0.0395246	0.041042	0.0429433	0.0537507	0.057402	0.0492958	0.0641611	0.0850573	0.0545322	0.0728519	0.0971917	23	1	1	1	1	1	1	1	1	1	1	1	1	1	1	1	1	1	1	1	1	1	1	1	1	1	1	1	1	1	1	1	1	1	1	1	1	1	1	1	1	1	1	1	1	1	1	1	1	1	1	1	1	1	1	1	1	1	1	1	1	1	1	1	1	1	1	1	1	1	1	1	1	1	1	1	0	0	1	1	1	0	1	1	0	1	1	1	0	0	0	0	0	0	0	0	1	1	1	0	1	1	1	1	1	1	1	1	1	1	1	1	1	1	1	1	1	1	0	1	1	0	0	0	0	0	1	0	0	1	0	0	0	0	0	0	1	1	0	0	0	0	0	0	0	0	0	0	0	0	0	0	0	0	0	0	0	0	0	0	0	1	0	1	0	0	0	1	0	0	0	0	0	1	1	1	0	1	0	0	0	0	0	0	0	0	0	0	0	0	0	0	0	0	0	0	0	0	0	0	0	0	0	0	0	0	0	0	0	0	0	0	0	0	0	0	0	0	0	0	0	0	0	0	0	0	0	0	0	0
vcan11	candicans	-97.1504	31.3866	0.34739	0.00306495	11.0679	74.839	0.0298499	0.0382733	0.0299984	0.0373323	0.0621099	0.0765184	0.0269387	0.0264567	0.0269642	0.0301215	0.0400236	0.0454812	0.0346397	0.0517359	0.0662107	0.0374002	0.0605608	0.0877381	0.0211805	0.0187023	0.0149901	0.02259	0.0241967	0.0304877	0.0235105	0.0391079	0.0521952	0.0247132	0.042987	0.0621747	0.0481475	0.0450119	0.0459981	0.0555207	0.0600711	0.0524693	0.0481237	0.066172	0.0815207	0.0609086	0.072166	0.0940508	0.0424029	0.0425856	0.0438582	0.0481282	0.0552786	0.0612745	0.0542888	0.0689105	0.085569	0.059055	0.0747424	0.0999784	23	1	1	1	1	1	1	1	1	1	1	1	1	1	1	1	1	1	1	1	1	1	1	1	1	1	1	1	1	1	1	1	1	1	1	1	1	1	1	1	1	1	1	1	1	1	1	1	1	1	1	1	1	1	1	1	1	1	1	1	0	1	1	1	1	0	1	1	1	1	1	1	1	0	1	1	1	1	0	0	1	1	1	1	1	0	0	1	1	1	0	0	0	0	0	1	0	0	0	0	0	0	0	0	0	0	0	0	0	0	1	0	0	0	1	0	1	1	0	0	0	0	0	0	0	0	0	0	0	0	0	0	0	0	0	0	0	0	0	0	0	0	0	0	0	0	0	0	0	0	0	0	0	0	0	0	0	0	0	0	0	0	0	0	0	0	0	0	0	0	0	0	0	0	1	1	0	0	0	0	0	0	0	0	0	0	0	0	0	0	0	0	0	0	0	0	0	0	0	0	0	0	0	0	0	0	0	0	0	0	0	0	0	0	0	0	0	0	0	0	0	0	0	0	0	0	0	0	0	0
vcan12	candicans	-98.7863	29.9627	0.29984	0.00273557	11.4777	74.839	0.027201	0.039337	0.0307567	0.0412699	0.0570287	0.0732493	0.0265399	0.0255011	0.0271114	0.0295316	0.040102	0.0453009	0.032825	0.0500433	0.0656825	0.0374158	0.0583826	0.0854351	0.0153082	0.0143632	0.0142429	0.0191483	0.0222568	0.0290054	0.0215309	0.0356223	0.0487716	0.0228548	0.0390884	0.0568687	0.0424697	0.040817	0.0384553	0.046927	0.0527888	0.0492359	0.0410276	0.057114	0.0699048	0.054982	0.0660049	0.0847353	0.0352624	0.0385312	0.0396654	0.041999	0.0490707	0.0542484	0.0478078	0.0649122	0.079138	0.051756	0.0694412	0.0964016	23	1	1	1	1	1	1	1	1	1	1	1	1	1	1	1	1	1	1	1	1	1	1	1	1	1	1	1	1	1	1	1	1	1	1	1	1	1	1	1	1	1	1	1	1	1	1	1	0	1	1	1	1	1	1	1	1	1	1	1	1	1	1	0	1	1	1	1	1	1	1	1	1	1	1	1	1	1	1	1	1	1	1	1	1	1	1	1	1	1	1	1	1	1	1	1	1	1	1	1	1	1	1	1	1	1	1	1	1	1	1	1	1	1	0	1	1	1	0	0	0	0	1	0	0	0	0	0	0	0	0	0	0	0	1	1	1	1	1	1	1	0	1	1	0	1	1	1	1	1	1	1	1	1	1	1	1	1	1	1	1	1	1	1	1	1	1	1	1	1	1	1	0	0	1	1	0	0	0	0	1	0	0	0	0	0	0	0	0	0	0	0	0	0	1	0	0	0	1	0	0	0	0	0	1	1	1	1	1	1	1	0	1	1	0	1	0	1	1	1	0	1	1	1	1	0	1	1	0	0
vcan13	candicans	-97.6757	30.4002	0.325778	0.00267774	11.7181	74.839	0.0232805	0.0354303	0.0305191	0.0376651	0.0566731	0.0722158	0.0264524	0.0254544	0.0274212	0.0293012	0.0402589	0.0451905	0.0334034	0.0492252	0.0663091	0.0368926	0.0595322	0.0863394	0.0153469	0.0133351	0.0134454	0.0199456	0.0228065	0.0276278	0.0212699	0.0342192	0.0480099	0.0229864	0.0399216	0.055674	0.0444157	0.0409051	0.0399261	0.0491701	0.0542019	0.0495789	0.0419423	0.0601937	0.0743748	0.0566953	0.06838	0.0891009	0.0368383	0.0401281	0.0404627	0.0436071	0.0518661	0.0569532	0.0497521	0.0656212	0.0810282	0.0534337	0.0712757	0.0960424	23	1	1	1	1	1	1	1	1	1	1	1	1	1	1	1	1	1	1	1	1	1	1	1	1	1	1	1	1	1	1	1	1	1	1	1	1	1	1	1	1	1	1	1	1	1	1	1	1	1	1	1	1	1	1	1	1	1	1	1	1	1	1	1	1	1	1	1	1	1	1	1	1	1	1	1	1	1	1	1	1	1	1	1	1	1	1	1	1	1	1	1	1	1	1	1	1	1	1	1	1	1	1	1	1	1	1	1	1	1	1	1	1	1	1	1	1	1	1	0	0	0	1	1	0	0	0	0	0	0	0	1	0	0	0	1	1	1	1	0	1	1	1	1	1	1	1	1	0	1	1	1	1	0	1	1	0	1	0	0	1	0	1	0	0	0	0	0	1	1	0	1	0	1	1	1	1	0	0	0	1	1	0	0	0	0	0	0	0	0	0	0	0	0	1	0	0	0	0	0	0	1	0	0	0	1	0	0	0	0	0	0	1	0	0	0	0	0	0	0	0	0	0	0	0	0	0	0	0	0
vcan14	candicans	-98.675	30.7593	0.388416	0.00266769	10.2038	74.839	0.0236679	0.0341702	0.0258458	0.0366259	0.0591404	0.0730337	0.0259441	0.0244219	0.0251789	0.0283583	0.0383737	0.0436833	0.0325375	0.0487919	0.0634507	0.0356693	0.0578363	0.084293	0.0173403	0.0148158	0.0152404	0.0188518	0.024579	0.0289191	0.0221362	0.0359035	0.0483378	0.0232183	0.0405317	0.0580742	0.0440389	0.0414253	0.039741	0.0479694	0.0529432	0.0492104	0.0432317	0.0587811	0.0695988	0.0551055	0.0651564	0.0840594	0.0357846	0.038634	0.0391375	0.0426912	0.050657	0.0549124	0.0479859	0.0639882	0.0794224	0.0519038	0.067743	0.0938122	23	1	1	1	1	1	1	1	1	1	1	1	1	1	1	1	1	1	1	1	1	1	1	1	1	1	1	1	1	1	0	1	1	1	1	1	1	1	1	1	1	1	1	1	1	1	1	1	1	1	1	1	1	1	1	1	1	1	1	1	1	1	1	1	1	1	1	1	1	1	1	1	1	1	1	1	1	1	1	1	1	1	1	1	1	1	1	1	1	1	1	1	1	1	1	1	1	1	1	1	1	1	1	1	1	1	1	1	1	1	1	1	1	1	1	1	1	1	1	1	1	1	1	1	1	1	1	1	1	1	1	1	1	1	1	1	0	0	0	1	0	1	0	1	1	1	1	1	1	1	1	1	1	1	0	1	1	1	1	1	1	1	1	1	1	1	1	1	1	1	1	1	1	1	1	1	1	0	1	0	0	0	0	0	0	0	0	0	0	1	1	0	1	1	0	0	0	1	0	0	0	0	0	0	0	0	0	0	0	1	1	1	0	1	1	1	1	1	1	1	1	1	0	1	1	1	1	1	1	1
vcan15	candicans	-99.1414	29.3475	0.349702	0.00261488	10.7477	74.839	0.0305045	0.0395171	0.0345964	0.0396022	0.0591872	0.0723421	0.0293466	0.0286182	0.0296973	0.032681	0.0428242	0.0482594	0.0356564	0.0530705	0.0693031	0.0409701	0.0612421	0.0895898	0.0155056	0.0147776	0.0128762	0.0234992	0.0271439	0.0303028	0.0235181	0.0359355	0.0471056	0.0244305	0.0400276	0.0555001	0.0402382	0.0409646	0.0370578	0.0461076	0.0508268	0.0497721	0.0399176	0.0561767	0.0680424	0.0543457	0.0653227	0.0854517	0.0370761	0.0400114	0.0406639	0.0433321	0.0504301	0.0559599	0.0491445	0.0656903	0.0801834	0.053043	0.0698026	0.0956732	23	0	1	1	1	1	0	1	0	1	1	0	0	0	0	0	0	0	1	0	0	0	0	0	0	0	0	0	0	0	0	0	0	0	0	0	0	0	0	0	0	0	0	0	0	0	0	0	0	0	1	1	1	1	1	1	1	1	1	1	0	1	0	1	1	1	0	0	0	0	0	0	0	0	0	0	0	0	1	1	1	1	0	1	1	1	1	1	1	1	1	1	1	1	1	1	1	1	1	1	1	1	1	1	1	1	1	1	1	1	1	1	1	1	1	1	1	1	0	0	0	0	0	1	0	0	0	0	0	0	0	0	0	0	0	0	1	0	1	0	0	0	0	0	1	0	1	1	1	1	1	1	1	0	1	1	1	1	1	1	0	0	1	1	1	1	0	0	1	1	1	1	1	1	1	1	0	0	0	0	0	0	0	0	0	0	0	0	0	0	0	0	0	0	0	0	1	0	0	0	0	0	1	0	0	1	1	0	1	1	1	0	1	1	1	1	1	0	0	0	0	0	0	0	0	0	0	0	0	0
vcan16	candicans	-97.5157	31.2723	0.368842	0.00266266	11.0597	74.839	0.0250677	0.0333267	0.0259088	0.0340805	0.0569656	0.0721313	0.0240983	0.0230008	0.0236126	0.0269959	0.0364997	0.0416005	0.0303779	0.0474176	0.0625433	0.0334853	0.0566423	0.0838743	0.014234	0.0111739	0.0127381	0.0181279	0.0209338	0.027504	0.0203377	0.033286	0.046756	0.0207086	0.0390731	0.057991	0.0438665	0.0402607	0.0406456	0.0498293	0.0549419	0.0480607	0.0424402	0.0607411	0.0760651	0.0563264	0.0671279	0.0887141	0.0352286	0.0385561	0.0393598	0.0420481	0.0499645	0.0553747	0.0482855	0.0631536	0.0805914	0.052301	0.070113	0.0953432	23	1	1	1	1	1	1	1	1	1	1	1	1	1	1	1	1	1	1	1	1	1	1	1	1	1	1	1	1	1	1	1	1	1	1	1	1	1	1	1	1	1	1	1	1	1	1	1	1	1	1	1	1	1	1	1	1	1	1	1	1	1	1	1	1	1	1	1	1	1	1	1	1	1	1	1	1	1	1	1	1	1	1	1	1	1	1	1	1	1	1	1	1	1	1	1	1	1	1	1	1	1	1	1	1	1	1	1	1	1	1	1	1	1	1	1	1	1	1	1	1	1	1	1	1	1	1	1	1	1	1	1	1	1	1	1	1	1	1	1	1	1	1	1	1	1	1	1	1	1	1	0	1	1	1	0	0	1	0	0	1	1	1	1	1	1	1	1	1	1	1	1	1	1	1	1	0	1	0	1	1	1	1	1	1	1	1	1	1	1	1	1	1	1	1	1	1	1	1	0	1	1	1	1	1	0	0	1	0	0	0	1	0	0	0	0	0	0	1	1	0	1	1	0	0	1	0	0	0	0
vcan17	candicans	-97.78	31.13	0.440934	0.00258471	11.4915	74.839	0.0249112	0.0350201	0.0268151	0.0358572	0.059433	0.0730208	0.0239131	0.0233147	0.024274	0.0270699	0.0371921	0.0432231	0.0312363	0.0485061	0.0630091	0.034422	0.0572548	0.0849849	0.0155961	0.0120472	0.0132146	0.0188108	0.0219583	0.0292911	0.0211617	0.0342013	0.0479456	0.0226428	0.0394476	0.0590206	0.0449409	0.0413908	0.0415199	0.0498387	0.0556469	0.0488466	0.0425054	0.0619194	0.0760206	0.0571465	0.067879	0.0886484	0.0359611	0.0388363	0.0392926	0.0428711	0.0506922	0.0558583	0.0486477	0.0640057	0.0810357	0.0530893	0.070661	0.0970852	23	1	1	1	1	1	1	1	1	1	1	1	1	1	1	1	1	1	1	1	1	1	1	1	1	1	1	1	1	1	1	1	1	1	1	1	1	1	1	1	1	1	1	1	1	1	1	1	1	1	1	1	1	1	1	1	1	1	1	1	1	1	1	1	1	1	1	1	1	1	1	1	1	1	1	1	1	1	1	1	1	1	1	1	1	1	1	1	1	1	1	1	1	1	1	1	1	1	1	1	1	1	1	1	1	1	1	1	1	1	1	1	1	1	1	1	1	1	1	1	1	1	0	1	1	1	1	1	1	1	1	1	1	1	1	1	1	1	1	1	1	0	1	1	1	1	1	0	0	1	0	0	0	1	1	0	0	0	0	1	1	1	1	1	1	1	1	1	0	1	1	0	1	1	1	1	0	0	0	1	0	0	1	1	1	1	1	0	1	1	1	1	1	0	0	1	0	1	1	0	0	1	0	0	1	0	0	0	0	0	0	1	0	0	0	0	0	0	0	0	0	0	0	0	0	0	0	0	0	0
vcan19	candicans	-98.8701	30.2469	0.271474	0.00265511	12.3179	74.839	0.0286321	0.0408654	0.0321255	0.0429111	0.0591851	0.0767407	0.0292183	0.0273913	0.0289238	0.0315895	0.0416713	0.0476106	0.0355805	0.0515344	0.0693147	0.0411048	0.0610873	0.088968	0.0195581	0.0180558	0.0182888	0.0225878	0.0286734	0.0328422	0.025408	0.0391902	0.0523577	0.0266194	0.0425101	0.0613764	0.0465014	0.0447134	0.0425449	0.0502089	0.0561508	0.052836	0.0449862	0.0608106	0.0736142	0.0584721	0.068686	0.0879816	0.0390181	0.0419436	0.0418664	0.0446754	0.0525131	0.0581244	0.0505594	0.0674104	0.0809478	0.0553135	0.0716624	0.0980564	23	0	1	1	1	1	0	1	1	1	1	1	1	1	1	1	1	1	1	1	1	1	0	1	1	1	1	1	1	1	1	0	1	1	1	1	1	1	1	1	1	1	1	1	1	1	1	1	1	1	1	1	1	1	1	1	1	1	1	1	1	0	1	0	1	0	0	0	0	1	1	0	0	1	0	0	1	1	0	1	0	1	0	0	0	0	0	0	1	1	1	1	1	1	1	0	1	1	1	1	1	1	1	1	1	1	1	1	1	1	1	1	1	1	0	1	1	1	0	0	0	0	0	0	0	0	0	0	0	0	0	0	0	0	0	0	0	0	0	0	0	0	0	0	0	0	0	0	0	0	0	0	0	0	0	0	1	0	0	1	0	0	0	0	0	0	0	0	1	0	0	0	0	1	1	1	0	0	0	0	0	0	0	0	0	0	0	0	0	0	0	0	0	0	0	0	0	0	0	0	0	0	0	0	0	0	0	0	0	0	0	0	0	0	0	0	0	0	0	0	0	0	0	0	0	0	0	0	0	0
vcan20	candicans	-98.7718	30.1675	0.267788	0.00260483	11.6319	74.839	0.0286699	0.0404884	0.0315861	0.0422472	0.0587923	0.0753653	0.0284727	0.026684	0.0277383	0.0307211	0.0407741	0.046792	0.0348176	0.0507816	0.0684235	0.038192	0.0602671	0.0889833	0.0189378	0.018149	0.0182291	0.0210583	0.0288043	0.0309472	0.0234604	0.0386049	0.0512592	0.0245691	0.0418277	0.059541	0.0442794	0.0435713	0.0406883	0.0489596	0.0554371	0.0520292	0.0431226	0.059851	0.0713552	0.0577696	0.0678565	0.0889856	0.0378592	0.0407477	0.0410469	0.0438001	0.0516848	0.0569097	0.0496118	0.0667451	0.0812175	0.0543892	0.0711036	0.0977657	23	1	1	1	1	1	0	1	1	1	1	1	1	1	1	1	1	1	1	1	1	1	0	1	1	1	1	1	1	1	1	1	1	1	1	1	1	1	1	1	1	1	1	1	1	1	1	1	1	1	1	1	1	1	1	1	1	1	1	1	1	0	1	0	1	1	1	1	1	1	1	1	1	1	0	1	1	1	1	0	1	1	0	0	1	1	1	1	1	1	1	1	1	1	1	1	1	1	1	1	1	1	1	1	1	1	1	1	1	1	1	1	1	1	0	1	1	1	0	0	0	0	1	0	0	0	0	0	0	0	0	0	0	0	0	0	0	0	0	0	0	0	0	0	0	0	0	0	1	0	0	1	0	0	1	1	1	0	0	0	0	0	0	0	1	0	0	0	0	0	0	0	0	1	1	1	0	0	0	0	0	0	0	0	0	0	0	0	0	0	0	0	0	0	0	0	0	0	0	0	0	0	0	0	0	0	0	0	0	0	0	0	0	0	0	0	0	0	0	0	0	0	0	0	0	0	0	0	0	0
vcan21	candicans	-99.3954	30.8312	0.340339	0.00260734	12.7279	74.839	0.0245981	0.0334875	0.0245052	0.0366553	0.0577065	0.0732952	0.0288699	0.0282499	0.0285156	0.0321677	0.0410844	0.0454796	0.0355263	0.0509096	0.0665849	0.038501	0.0600205	0.0860494	0.0169172	0.0152219	0.0185707	0.0236118	0.0240144	0.0289522	0.0221297	0.0368634	0.0495684	0.0275814	0.0434687	0.0594234	0.0436587	0.0400403	0.0383617	0.0452135	0.0516777	0.0483004	0.0428696	0.0552585	0.0677409	0.0534345	0.0625192	0.0809032	0.0347586	0.0376679	0.0381909	0.0443543	0.0492107	0.05685	0.0462122	0.0622512	0.0793235	0.0530704	0.0664227	0.0955532	23	0	1	1	1	1	1	1	1	1	1	1	1	1	1	1	1	1	0	0	0	0	0	1	1	1	1	0	0	1	0	1	1	1	1	1	1	1	1	1	0	1	1	0	1	1	1	1	0	0	0	0	0	0	0	1	1	1	1	1	1	1	1	1	1	1	1	0	0	0	1	1	1	1	1	1	1	1	1	1	0	0	1	1	1	1	1	0	1	1	1	1	1	1	1	1	1	1	1	1	1	1	1	1	1	1	1	1	1	1	1	1	1	1	1	1	1	1	1	1	1	1	1	0	0	0	0	0	0	0	0	0	0	0	0	1	0	0	0	0	0	1	1	0	0	0	0	0	1	1	1	1	1	1	1	1	1	1	1	1	1	1	1	0	1	0	1	1	1	1	1	1	0	1	1	1	0	1	1	0	0	0	0	0	0	0	0	0	0	0	0	0	0	0	0	0	0	0	0	0	0	0	0	0	0	0	0	1	1	1	1	1	0	1	1	1	1	1	1	1	1	0	1	0	1	1	1	0	1	0
vcan23	candicans	-97.9438	30.0098	0.287431	0.00258723	12.3859	74.839	0.0243765	0.0356648	0.0299385	0.038646	0.0540986	0.0694562	0.0254025	0.0237448	0.025384	0.0282629	0.0381882	0.0441581	0.03094	0.0481694	0.0643502	0.0350672	0.0575787	0.0840576	0.0120942	0.0113262	0.0106766	0.0172886	0.020636	0.0255942	0.0186629	0.0315695	0.0449578	0.019931	0.036467	0.0520613	0.040607	0.0384852	0.0356951	0.0457475	0.0504857	0.0467837	0.0379717	0.0560104	0.0696392	0.0542453	0.0645373	0.0847546	0.0340277	0.0367245	0.037086	0.040471	0.0482245	0.0526428	0.0464021	0.0630254	0.0781128	0.0507927	0.0681663	0.0936716	23	1	1	1	1	1	1	1	1	1	1	1	1	1	1	1	1	1	1	1	1	1	1	1	1	1	1	1	1	1	1	1	1	1	1	1	1	1	1	1	1	1	1	1	1	1	1	1	1	1	1	1	1	1	1	1	1	1	1	1	1	1	1	1	1	1	1	1	1	1	1	1	1	1	1	1	1	1	1	1	1	1	1	1	1	1	1	1	1	1	1	1	1	1	1	1	1	1	1	1	1	1	1	1	1	1	1	1	1	1	1	1	1	1	0	1	1	1	1	0	0	0	1	1	1	1	1	1	1	1	1	1	1	1	1	1	1	1	1	1	1	1	1	1	1	1	1	1	1	1	1	1	1	1	1	1	1	1	1	1	1	1	1	1	1	1	1	1	1	1	1	1	0	1	1	1	0	0	0	0	1	1	1	1	0	0	0	0	1	1	0	0	1	1	1	1	1	1	1	1	1	1	1	1	1	1	1	1	1	1	1	1	1	1	1	1	1	1	1	1	1	1	1	1	1	1	1	1	1	1
vcan24	candicans	-97.528	30.9304	0.361355	0.00276323	11.1519	74.839	0.0256196	0.0352038	0.0292459	0.0384637	0.0584273	0.0731734	0.0257399	0.0251332	0.026892	0.0286361	0.0388294	0.045126	0.032667	0.0499343	0.0648877	0.0354375	0.0592011	0.0871179	0.0160822	0.0130661	0.0130041	0.019941	0.0227367	0.030251	0.0221804	0.0347335	0.0500498	0.0233211	0.0405329	0.0585226	0.0455725	0.0421127	0.0421882	0.0517103	0.0553923	0.0495098	0.0431523	0.0624814	0.0771265	0.0582034	0.0696829	0.0906099	0.0379439	0.0398946	0.041194	0.0447362	0.0526005	0.0568466	0.0505773	0.0665282	0.0822644	0.054507	0.0724156	0.0969264	23	1	1	1	1	1	1	1	1	1	1	1	1	1	1	1	1	1	1	1	1	1	1	1	1	1	1	1	1	1	1	1	1	1	1	1	1	1	1	1	1	1	1	1	1	1	1	1	1	1	1	1	1	1	1	1	1	1	1	1	1	1	1	1	1	1	1	1	1	1	1	1	1	1	1	1	1	1	1	1	1	1	1	1	1	1	1	1	1	1	1	1	1	1	1	1	1	1	1	1	0	1	1	1	1	1	1	1	1	1	1	1	1	1	1	1	1	1	1	0	0	0	1	0	1	1	0	1	1	0	1	0	1	1	1	0	1	1	1	1	1	0	0	1	0	0	0	1	0	0	0	0	0	0	0	0	0	0	0	0	0	0	0	0	0	1	0	0	0	0	0	0	1	0	1	1	0	0	0	0	0	0	0	0	0	0	0	0	0	0	0	0	0	0	0	1	1	0	0	0	0	0	0	0	0	0	0	0	0	0	0	0	0	0	0	0	0	0	0	0	0	0	0	0	0	0	0	0	0	0
vcan25	candicans	-97.9181	31.1061	0.358654	0.00264254	11.2159	74.839	0.0258842	0.0356161	0.0276013	0.0368358	0.05983	0.0739008	0.0247635	0.0238116	0.025275	0.0277208	0.0380969	0.0430393	0.0318754	0.0489862	0.0639782	0.0347208	0.0582591	0.085557	0.0155257	0.0127285	0.0138921	0.0191079	0.0223877	0.0300767	0.0221349	0.0347084	0.0485024	0.0224974	0.040466	0.0583777	0.0446667	0.0420534	0.0412886	0.0499183	0.0554454	0.0494693	0.0426475	0.0615753	0.0753959	0.0571325	0.067778	0.0888895	0.0366131	0.0389404	0.0398149	0.0426233	0.0516964	0.0559429	0.0487899	0.0645917	0.0812086	0.0536029	0.0695773	0.0966909	23	1	1	1	1	1	1	1	1	1	1	1	1	1	1	1	1	1	1	1	1	1	1	1	1	1	1	1	1	1	1	1	1	1	1	1	1	1	1	1	1	1	1	1	1	1	1	1	1	1	1	1	1	1	1	1	1	1	1	1	1	1	1	1	1	1	1	1	1	1	1	1	1	1	1	1	1	1	1	1	1	1	1	1	1	1	1	1	1	1	1	1	1	1	1	1	1	1	1	1	1	1	1	1	1	1	1	1	1	1	1	1	1	1	1	1	1	1	1	0	1	1	0	0	1	1	1	1	1	1	1	1	1	1	1	1	1	1	1	1	1	0	1	1	0	1	1	1	0	0	0	0	0	1	1	0	0	0	0	0	1	1	1	1	0	1	1	1	0	1	1	0	1	1	1	1	0	0	0	0	0	0	1	1	0	1	1	1	1	0	0	1	0	0	0	1	0	0	1	0	0	0	0	0	0	0	0	0	0	0	0	0	0	0	0	0	0	0	0	0	0	1	0	0	0	0	0	0	0	0
vcan27	candicans	-98.1059	30.8102	0.308356	0.00331135	13.3189	74.839	0.0221573	0.0342573	0.0250597	0.0351216	0.0560006	0.0722413	0.0245088	0.0233503	0.0250503	0.0270525	0.0378636	0.0430284	0.0312126	0.0482165	0.0635555	0.0343686	0.0571279	0.0845917	0.0147579	0.0127678	0.012532	0.0190976	0.021814	0.0267897	0.0207921	0.0345949	0.046904	0.0219826	0.0391843	0.0559133	0.0424132	0.039807	0.0389318	0.0471874	0.0531112	0.0485471	0.0412314	0.0592495	0.0729162	0.0556931	0.0665464	0.0864606	0.035194	0.0383577	0.0383425	0.0420708	0.0498824	0.0545465	0.0476755	0.0637846	0.0792716	0.0521245	0.0684538	0.094692	23	1	1	1	1	1	1	1	1	1	1	1	1	1	1	1	1	1	1	1	1	1	1	1	1	1	1	1	1	1	1	1	1	1	1	1	1	1	1	1	1	1	1	1	1	1	1	1	1	1	1	1	1	1	1	1	1	0	0	1	1	1	1	1	1	1	1	1	1	1	1	1	1	1	1	1	1	1	1	1	1	1	1	1	1	1	1	1	1	1	1	1	1	1	1	1	1	1	1	1	1	1	1	1	1	1	1	1	1	1	1	1	1	1	1	0	0	1	1	1	1	1	1	1	1	1	1	1	1	1	1	1	1	1	1	1	1	1	1	1	1	1	1	1	1	1	1	1	1	1	1	1	1	1	1	1	1	1	1	1	1	1	1	1	1	1	1	1	1	1	1	1	0	0	0	1	1	0	1	1	1	0	1	1	1	1	1	1	1	1	1	1	1	1	1	1	1	0	1	1	1	1	1	1	1	1	1	1	1	1	0	1	1	0	0	0	0	0	1	1	1	1	1	1	1	1	1	1	1	1
vcan28	candicans	-95.6167	31.7658	0.296795	0.00260231	13.2181	74.839	0.0303803	0.0335119	0.0330241	0.0356162	0.0683621	0.0768879	0.0241468	0.0233102	0.0241841	0.0269238	0.0376597	0.0423441	0.0318688	0.0491766	0.0644335	0.0347233	0.0591137	0.0879427	0.0163067	0.013799	0.0158261	0.0198145	0.024307	0.0220338	0.0211643	0.0373914	0.0472531	0.0233474	0.0427709	0.0625615	0.0471232	0.0431468	0.0422962	0.0538525	0.0578685	0.0498385	0.0472954	0.0641092	0.079586	0.0602775	0.0680685	0.0928268	0.0412957	0.0425053	0.0432196	0.0464853	0.0548764	0.0599957	0.054955	0.0678215	0.0875874	0.0594566	0.0752111	0.100769	23	1	1	1	1	1	1	1	1	1	1	1	1	1	1	1	1	1	1	1	1	1	1	1	1	1	1	1	1	1	1	1	1	1	1	1	1	1	1	1	1	1	1	1	1	1	1	1	1	1	1	1	1	1	1	1	1	1	0	1	0	1	0	1	0	0	1	1	1	1	1	1	1	1	1	1	1	1	1	1	1	1	1	1	1	1	1	1	1	0	1	1	1	1	1	1	0	1	0	1	1	0	0	0	0	0	1	0	0	0	0	0	0	0	0	1	0	1	0	1	0	1	0	0	1	1	1	1	1	1	1	1	1	1	1	0	1	1	0	1	0	1	1	0	1	0	0	0	0	0	0	0	0	0	0	0	0	0	0	0	0	0	0	0	0	0	0	0	0	0	0	0	0	1	0	1	0	1	0	1	0	0	1	1	1	1	1	1	1	0	0	1	0	0	0	0	0	0	0	1	0	0	1	0	0	0	0	0	0	0	0	0	0	0	0	0	0	0	0	0	0	0	0	0	0	0	0	0	0	0
vcan29	candicans	-95.8092	32.4925	0.33196	0.00261991	12.8081	74.839	0.0274716	0.0305708	0.0249564	0.0325038	0.0688129	0.0718172	0.025438	0.0245204	0.0236269	0.0278399	0.0378511	0.042572	0.0318885	0.0495736	0.0643451	0.0346365	0.0599672	0.0880614	0.0168385	0.0159468	0.0138201	0.0209223	0.0225443	0.023457	0.0203348	0.0353218	0.0472985	0.0222554	0.0440751	0.0594081	0.0455975	0.0421592	0.0429884	0.0518995	0.0580858	0.0493545	0.0452298	0.0630725	0.076615	0.0580774	0.0659504	0.0909463	0.0400548	0.0421209	0.0430281	0.0462154	0.0549816	0.0588964	0.0525464	0.0659416	0.0857499	0.056956	0.0718214	0.099947	23	1	1	1	1	1	1	1	1	1	1	1	1	1	1	1	1	1	1	1	1	1	1	1	1	1	1	1	1	1	1	1	1	1	1	1	1	1	1	1	1	1	1	1	1	1	1	1	1	1	1	1	1	1	1	1	1	1	1	1	1	1	1	1	0	1	1	1	1	1	1	1	1	1	1	1	1	1	1	1	1	1	1	1	1	1	1	1	1	1	1	1	1	1	1	1	1	1	1	1	1	1	1	1	1	1	0	1	1	1	0	1	1	1	1	1	1	1	0	1	1	1	0	1	1	1	1	1	1	1	1	1	1	1	0	0	0	0	1	0	1	1	1	1	1	1	0	0	0	0	0	0	0	1	0	0	0	0	1	0	0	0	0	0	0	0	0	0	0	0	0	0	0	1	1	1	0	1	1	1	0	1	1	0	1	1	1	1	0	0	0	1	0	0	0	0	0	0	0	1	1	0	0	1	0	0	0	0	0	0	0	0	0	0	0	0	0	0	0	0	0	0	0	0	0	0	0	0	0	0
vcan30	candicans	-95.8092	32.4925	0.317514	0.00264757	13.3101	74.839	0.0274716	0.0305708	0.0249564	0.0325038	0.0688129	0.0718172	0.025438	0.0245204	0.0236269	0.0278399	0.0378511	0.042572	0.0318885	0.0495736	0.0643451	0.0346365	0.0599672	0.0880614	0.0168385	0.0159468	0.0138201	0.0209223	0.0225443	0.023457	0.0203348	0.0353218	0.0472985	0.0222554	0.0440751	0.0594081	0.0455975	0.0421592	0.0429884	0.0518995	0.0580858	0.0493545	0.0452298	0.0630725	0.076615	0.0580774	0.0659504	0.0909463	0.0400548	0.0421209	0.0430281	0.0462154	0.0549816	0.0588964	0.0525464	0.0659416	0.0857499	0.056956	0.0718214	0.099947	23	1	1	1	1	1	1	1	1	1	1	1	1	1	1	1	1	1	1	1	1	1	1	1	1	1	1	1	1	1	1	1	1	1	1	1	1	1	1	1	1	1	1	1	1	1	1	1	1	1	1	1	1	1	1	1	1	1	0	1	1	1	1	1	0	1	1	1	1	1	1	1	1	1	1	1	1	1	1	1	1	1	1	1	1	1	1	1	1	1	1	1	1	1	1	1	1	1	1	1	1	1	1	1	1	1	0	1	1	1	0	1	1	1	1	1	0	1	0	1	1	1	0	1	1	1	1	1	1	1	1	1	1	1	0	0	0	0	1	0	1	1	1	1	1	1	0	0	0	0	0	0	0	1	0	0	0	0	1	0	0	0	0	0	0	0	0	0	0	0	0	0	0	1	0	1	0	1	1	1	0	1	1	0	1	1	1	1	0	0	0	1	0	0	0	0	0	0	0	1	1	0	0	1	0	0	0	0	0	0	0	0	0	0	0	0	0	0	0	0	0	0	0	0	0	0	0	0	0	0
vcan31	candicans	-97.1931	29.9197	0.305197	0.00262746	10.4411	74.839	0.0240618	0.0363629	0.032342	0.0381168	0.0588927	0.0719673	0.0281025	0.0269004	0.0277165	0.0313862	0.041847	0.0469967	0.0339432	0.0501635	0.0666197	0.0383625	0.0594391	0.0864241	0.0142199	0.0141542	0.0120649	0.0181429	0.022735	0.0271335	0.0206325	0.0326081	0.0455476	0.0205912	0.0371862	0.0519265	0.0418237	0.0389539	0.0379725	0.0485838	0.0526033	0.0503272	0.0400366	0.0594922	0.0715928	0.0552825	0.0670049	0.0865684	0.0389299	0.0396556	0.0411603	0.0432669	0.0532518	0.0562359	0.0488027	0.0658774	0.0805612	0.0546512	0.0707102	0.0943353	23	1	1	1	1	1	1	1	1	1	1	1	1	1	1	1	1	1	1	1	1	1	1	1	1	1	1	1	1	1	1	1	1	1	1	1	1	1	1	1	1	1	1	1	1	1	1	1	1	1	1	1	1	1	1	1	1	1	1	1	1	1	0	1	1	1	1	1	1	1	0	1	1	1	1	1	1	1	1	1	1	1	1	1	1	1	1	1	1	1	1	1	1	1	1	1	1	1	1	1	1	1	1	1	1	1	1	1	1	1	1	1	1	1	0	1	1	1	1	0	0	0	1	1	0	0	0	0	0	0	0	0	0	0	1	0	1	1	1	1	1	1	1	1	1	1	1	1	1	1	1	1	1	0	1	1	1	1	1	1	0	1	0	1	0	1	1	0	1	0	0	1	0	1	1	1	1	0	0	0	0	1	0	0	0	0	0	0	0	0	0	0	0	0	1	0	1	1	0	1	1	1	1	1	1	1	1	1	1	0	1	0	1	0	0	0	0	0	0	0	0	0	0	0	0	0	0	0	0	1
vgir01	girdiana	-115.499	36.1613	0.258303	0.00310518	16.5357	53.666	0.0165494	0.0196994	0.0145756	0.0194473	0.034738	0.0330022	0.0183628	0.0227032	0.0188738	0.0249988	0.0256972	0.0321787	0.0255685	0.032819	0.126838	0.025636	0.0374061	0.0527678	0.0115114	0.0113284	0.0979057	0.0115569	0.01766	0.0241629	0.0149204	0.0253309	0.0293376	0.0178118	0.025208	0.0337303	0.0258716	0.0259456	0.0192874	0.0253872	0.0273232	0.0289858	0.0256255	0.0299758	0.0339154	0.0288416	0.0341718	0.0392825	0.110859	0.111216	0.11305	0.113484	0.117024	0.120601	0.11503	0.121953	0.134405	0.117419	0.127592	0.143466	24	1	0	0	0	0	0	0	0	1	1	1	0	1	1	1	0	0	0	0	0	0	0	0	0	0	0	0	0	0	0	0	0	0	0	1	1	1	1	1	1	0	1	1	0	0	0	0	0	0	0	0	0	0	0	0	1	1	0	1	1	1	1	1	1	1	1	1	1	1	1	1	1	1	0	1	1	1	1	1	0	1	1	1	1	1	1	1	1	1	1	1	1	1	1	1	1	1	1	1	1	1	0	0	0	0	0	0	0	1	1	0	0	1	0	0	0	1	1	1	1	1	1	1	1	1	1	1	1	1	1	1	0	1	1	1	1	1	0	1	1	1	1	1	1	1	1	1	0	1	1	1	1	1	1	1	1	1	1	1	0	0	0	0	0	0	0	0	0	0	0	0	0	0	0	1	0	0	1	0	0	1	1	0	1	0	1	1	0	1	0	1	1	1	1	0	0	1	1	0	1	0	1	1	1	1	0	0	0	0	0	0	0	0	0	0	0	1	0	0	0	0	0	0	0	0	0	0	0	0
vgir02	girdiana	-114.43	36.3892	0.424974	0.0027582	13.3005	53.666	0.0290977	0.0242472	0.0314365	0.0318133	0.0392384	0.0458949	0.0364545	0.0379469	0.0398547	0.0432961	0.0530004	0.0562499	0.0453938	0.058912	0.0700893	0.048897	0.0652988	0.0817933	0.0125607	0.0122839	0.0180976	0.0213286	0.031851	0.0346771	0.023438	0.0408954	0.0491623	0.0333143	0.0419723	0.0570021	0.0348984	0.0353663	0.0316114	0.0363386	0.0384756	0.0439326	0.0349589	0.0448308	0.0538017	0.0421048	0.0523703	0.0621465	0.0538288	0.0569254	0.0567243	0.0571806	0.0648256	0.0707112	0.0605001	0.15025	0.160698	0.0637888	0.0776881	0.168643	24	0	0	0	0	0	0	1	0	0	0	1	1	0	0	0	0	1	0	0	0	0	0	0	1	1	0	1	1	1	1	1	0	0	0	0	0	0	0	0	1	0	0	0	0	1	1	0	0	0	0	0	0	0	0	0	1	1	0	1	1	1	1	1	1	1	1	1	1	1	1	1	1	1	1	1	1	1	1	1	1	1	1	1	1	1	1	1	1	1	1	1	1	1	1	1	1	1	1	1	1	1	1	1	1	1	1	1	1	1	1	1	1	1	1	1	0	1	0	0	0	0	0	0	0	0	0	0	0	0	0	0	0	0	0	0	1	0	0	0	0	0	0	0	0	0	0	0	0	0	0	0	0	0	0	0	0	0	0	0	0	0	0	0	0	0	0	0	0	0	0	0	1	0	0	1	0	0	0	0	0	0	0	0	0	0	0	0	0	0	0	0	0	0	0	0	0	0	0	0	0	0	0	0	0	0	0	0	0	0	0	0	0	0	0	0	0	0	0	0	0	0	0	0	0	0	0	0	0	0
vgir06	girdiana	-116.319	36.4184	0.35078	0.00295683	16.4259	53.666	0.0147384	0.0160711	0.0089651	0.0160743	0.0208756	0.0270396	0.0170557	0.0173827	0.0172702	0.0181911	0.027671	0.0381465	0.0231646	0.0393051	0.0501139	0.027012	0.0454467	0.0678472	0.00587339	0.00513971	0.00869125	0.00741061	0.015913	0.0167268	0.0153839	0.0177537	0.025202	0.0165524	0.0186737	0.0380653	0.0174814	0.0177319	0.0159457	0.0180333	0.0188668	0.0229578	0.0175531	0.020267	0.0325983	0.0193757	0.030044	0.0440056	0.0356583	0.0381037	0.0369024	0.0350563	0.0451833	0.0523695	0.0402418	0.0500527	0.0683938	0.0435813	0.0597449	0.0794786	24	1	0	0	1	0	0	0	0	0	0	0	0	1	0	1	1	1	1	1	1	1	1	1	1	1	0	0	0	0	0	1	0	0	0	0	0	0	0	0	0	0	0	1	1	1	1	1	1	1	1	0	0	1	1	0	1	1	0	1	1	1	1	1	1	1	1	1	1	1	1	1	1	1	1	1	1	1	1	1	1	1	1	1	1	1	1	1	1	1	1	1	1	1	1	1	1	1	1	1	1	1	1	1	1	1	1	1	1	1	1	1	1	1	1	0	0	1	1	1	1	1	1	1	1	1	1	1	1	1	1	1	1	1	1	0	1	1	1	1	1	1	1	1	1	1	1	1	1	1	1	1	1	1	1	1	1	1	1	1	1	1	1	1	1	1	1	1	1	1	1	1	1	0	0	1	1	1	1	1	1	1	1	1	1	1	1	0	1	0	0	1	0	0	1	1	1	1	1	1	1	1	1	1	1	1	1	1	1	1	1	1	1	1	1	1	1	0	0	1	1	1	0	0	1	0	0	0	0	0
vgir10	girdiana	-114.43	36.39	0.467929	0.00275569	12.2637	53.666	0.0290977	0.0242472	0.0314365	0.0318133	0.0392384	0.0458949	0.0364545	0.0379469	0.0398547	0.0432961	0.0530004	0.0562499	0.0453938	0.058912	0.0700893	0.048897	0.0652988	0.0817933	0.0125607	0.0122839	0.0180976	0.0213286	0.031851	0.0346771	0.023438	0.0408954	0.0491623	0.0333143	0.0419723	0.0570021	0.0348984	0.0353663	0.0316114	0.0363386	0.0384756	0.0439326	0.0349589	0.0448308	0.0538017	0.0421048	0.0523703	0.0621465	0.0538288	0.0569254	0.0567243	0.0571806	0.0648256	0.0707112	0.0605001	0.15025	0.160698	0.0637888	0.0776881	0.168643	24	0	0	0	0	0	0	1	0	0	0	1	1	0	0	0	0	1	0	0	0	0	0	0	1	1	0	1	1	1	1	1	0	0	0	0	0	0	0	0	1	0	0	0	0	1	1	0	0	0	0	0	0	0	0	0	1	1	1	1	1	1	1	1	1	1	1	1	1	1	1	1	1	1	1	1	1	1	1	1	1	1	1	1	1	1	1	1	1	1	1	1	1	1	1	1	1	1	1	1	1	1	1	1	1	1	1	1	1	1	1	1	1	1	1	1	1	1	0	0	0	0	0	0	0	0	0	0	0	0	0	0	0	0	0	0	1	0	0	0	0	0	0	0	0	0	0	0	0	0	0	0	0	0	0	0	0	0	0	0	0	0	0	0	0	0	0	0	0	0	0	0	1	0	1	1	0	0	0	0	0	0	0	0	0	0	0	0	0	0	0	0	0	0	0	0	0	0	0	0	0	0	0	0	0	0	0	0	0	0	0	0	0	0	0	0	0	0	0	0	0	0	0	0	0	0	0	0	0	0
vgir11	girdiana	-114.444	36.3768	0.397519	0.00256963	10.3397	53.666	0.0290977	0.0242472	0.0314365	0.0318133	0.0392384	0.0458949	0.0364545	0.0379469	0.0398547	0.0432961	0.0530004	0.0562499	0.0453938	0.058912	0.0700893	0.048897	0.0652988	0.0817933	0.0125607	0.0122839	0.0180976	0.0213286	0.031851	0.0346771	0.023438	0.0408954	0.0491623	0.0333143	0.0419723	0.0570021	0.0348984	0.0353663	0.0316114	0.0363386	0.0384756	0.0439326	0.0349589	0.0448308	0.0538017	0.0421048	0.0523703	0.0621465	0.0538288	0.0569254	0.0567243	0.0571806	0.0648256	0.0707112	0.0605001	0.15025	0.160698	0.0637888	0.0776881	0.168643	24	0	0	0	0	0	0	1	0	0	0	1	1	0	0	0	0	1	0	0	0	0	0	0	1	1	0	1	1	1	1	1	0	0	0	0	0	0	0	0	1	0	0	0	0	1	1	0	0	0	0	0	0	0	0	0	1	1	1	1	1	1	1	1	1	1	1	1	1	1	1	1	1	1	1	1	1	1	1	1	1	1	1	1	1	1	1	1	1	1	1	1	1	1	1	1	1	1	1	1	1	1	1	1	1	1	1	1	1	1	1	1	1	1	1	1	1	1	0	0	0	0	0	0	0	0	0	0	0	0	0	0	0	0	0	0	1	0	0	0	0	0	0	0	0	0	0	0	0	0	0	0	0	0	0	0	0	0	0	0	0	0	0	0	0	0	0	0	0	0	0	0	1	1	1	1	0	0	0	0	0	0	0	0	0	0	0	0	0	0	0	0	0	0	0	0	0	0	0	0	0	0	0	0	0	0	0	0	0	0	0	0	0	0	0	0	0	0	0	0	0	0	0	0	0	0	0	0	0	0
vgir12	girdiana	-114.443	36.3754	0.4151	0.00277077	9.75372	53.666	0.0290977	0.0242472	0.0314365	0.0318133	0.0392384	0.0458949	0.0364545	0.0379469	0.0398547	0.0432961	0.0530004	0.0562499	0.0453938	0.058912	0.0700893	0.048897	0.0652988	0.0817933	0.0125607	0.0122839	0.0180976	0.0213286	0.031851	0.0346771	0.023438	0.0408954	0.0491623	0.0333143	0.0419723	0.0570021	0.0348984	0.0353663	0.0316114	0.0363386	0.0384756	0.0439326	0.0349589	0.0448308	0.0538017	0.0421048	0.0523703	0.0621465	0.0538288	0.0569254	0.0567243	0.0571806	0.0648256	0.0707112	0.0605001	0.15025	0.160698	0.0637888	0.0776881	0.168643	24	0	0	0	0	0	0	1	0	0	0	1	1	0	0	0	0	1	0	0	0	0	0	0	1	1	0	1	1	1	1	1	0	0	0	0	0	0	0	0	1	0	0	0	0	1	1	0	0	0	0	0	0	0	0	0	1	1	1	1	1	1	1	1	1	1	1	1	1	1	1	1	1	1	1	1	1	1	1	1	1	1	1	1	1	1	1	1	1	1	1	1	1	1	1	1	1	1	1	1	1	1	1	1	1	1	1	1	1	1	1	1	1	1	1	1	1	1	0	0	0	0	0	0	0	0	0	0	0	0	0	0	0	0	0	0	1	0	0	0	0	0	0	0	0	0	0	0	0	0	0	0	0	0	0	0	0	0	0	0	0	0	0	0	0	0	0	0	0	0	0	0	1	0	1	1	0	0	0	0	0	0	0	0	0	0	0	0	0	0	0	0	0	0	0	0	0	0	0	0	0	0	0	0	0	0	0	0	0	0	0	0	0	0	0	0	0	0	0	0	0	0	0	0	0	0	0	0	0	0
vgir14	girdiana	-115.495	36.1564	0.275314	0.003075	16.6692	53.666	0.0165494	0.0196994	0.0145756	0.0194473	0.034738	0.0330022	0.0183628	0.0227032	0.0188738	0.0249988	0.0256972	0.0321787	0.0255685	0.032819	0.126838	0.025636	0.0374061	0.0527678	0.0115114	0.0113284	0.0979057	0.0115569	0.01766	0.0241629	0.0149204	0.0253309	0.0293376	0.0178118	0.025208	0.0337303	0.0258716	0.0259456	0.0192874	0.0253872	0.0273232	0.0289858	0.0256255	0.0299758	0.0339154	0.0288416	0.0341718	0.0392825	0.110859	0.111216	0.11305	0.113484	0.117024	0.120601	0.11503	0.121953	0.134405	0.117419	0.127592	0.143466	24	1	0	0	0	0	0	0	0	1	1	1	0	1	1	1	0	0	0	0	0	0	0	0	0	0	0	0	0	0	0	0	0	0	0	1	1	1	1	1	1	0	1	1	0	0	0	0	0	0	0	0	0	0	0	0	1	1	0	1	1	1	1	1	1	1	1	1	1	1	1	1	1	1	0	1	1	1	1	1	0	1	1	1	1	1	1	1	1	1	1	1	1	1	1	1	1	1	1	1	1	1	0	0	0	0	0	0	0	1	1	0	0	1	0	0	0	1	1	1	1	1	1	1	1	1	1	1	1	1	1	1	0	1	1	1	1	1	0	1	1	1	1	1	1	1	1	1	0	1	1	1	1	1	1	1	1	1	1	1	0	0	0	0	0	0	0	0	0	0	0	0	0	0	0	1	0	0	1	0	0	1	1	0	1	0	1	1	0	1	0	1	1	1	1	0	0	1	1	0	1	0	1	1	1	1	0	0	0	0	0	0	0	0	0	0	0	1	0	0	0	0	0	0	0	0	0	0	0	0
vgir15	girdiana	-116.32	36.4199	0.362117	0.00285877	16.8139	53.666	0.0147384	0.0160711	0.0089651	0.0160743	0.0208756	0.0270396	0.0170557	0.0173827	0.0172702	0.0181911	0.027671	0.0381465	0.0231646	0.0393051	0.0501139	0.027012	0.0454467	0.0678472	0.00587339	0.00513971	0.00869125	0.00741061	0.015913	0.0167268	0.0153839	0.0177537	0.025202	0.0165524	0.0186737	0.0380653	0.0174814	0.0177319	0.0159457	0.0180333	0.0188668	0.0229578	0.0175531	0.020267	0.0325983	0.0193757	0.030044	0.0440056	0.0356583	0.0381037	0.0369024	0.0350563	0.0451833	0.0523695	0.0402418	0.0500527	0.0683938	0.0435813	0.0597449	0.0794786	24	1	0	0	1	0	0	0	0	0	0	0	0	1	0	1	1	1	1	1	1	1	1	1	1	1	0	0	0	0	0	1	0	0	0	0	0	0	0	0	0	0	0	1	1	1	1	1	1	1	1	0	0	1	1	0	1	1	0	1	1	1	1	1	1	1	1	1	1	1	1	1	1	1	1	1	1	1	1	1	1	1	1	1	1	1	1	1	1	1	1	1	1	1	1	1	1	1	1	1	1	1	1	1	1	1	1	1	1	1	1	1	1	1	1	1	0	1	1	1	1	1	1	1	1	1	1	1	1	1	1	1	1	1	1	0	1	1	1	1	1	1	1	1	1	1	1	1	1	1	1	1	1	1	1	1	1	1	1	1	1	1	1	1	1	1	1	1	1	1	1	1	1	0	0	1	1	1	1	1	1	1	1	1	1	1	1	0	1	0	0	1	0	0	1	1	1	1	1	1	1	1	1	1	1	1	1	1	1	1	1	1	1	1	1	1	1	0	0	1	1	1	0	0	1	0	0	0	0	0
vgir16	girdiana	-116.879	33.0666	0.208746	0.002899	11.3519	53.666	0.0229541	0.0224086	0.0249043	0.027509	0.0358485	0.0461916	0.0285058	0.0291603	0.02844	0.0308094	0.0392909	0.0426084	0.0325169	0.044499	0.0508239	0.0359687	0.0474007	0.0587139	0.0196678	0.0163828	0.0169886	0.0212703	0.0286259	0.0308052	0.025079	0.0358653	0.0438961	0.0278769	0.037292	0.0473121	0.0355544	0.0348489	0.0264759	0.0342573	0.0380806	0.0373327	0.0314869	0.0385996	0.0457944	0.040248	0.0442207	0.0505943	0.0436065	0.0455635	0.0456503	0.0436766	0.0513805	0.0569931	0.0471111	0.0556318	0.0692042	0.0492353	0.0665025	0.0779297	24	1	1	1	1	1	1	0	1	1	1	1	0	0	1	0	0	0	0	0	1	1	1	1	1	1	1	1	0	1	1	0	1	1	1	1	1	1	1	1	0	1	0	0	0	0	0	0	0	0	0	0	0	0	0	0	0	1	1	1	1	1	1	1	1	0	1	1	1	1	1	1	1	1	1	1	1	1	0	0	1	1	1	1	0	1	1	1	1	1	0	1	1	1	1	1	1	1	1	1	1	1	1	1	1	1	1	1	1	1	1	1	1	1	0	1	1	1	0	0	0	0	0	0	0	0	0	0	0	0	0	0	1	0	0	1	0	0	0	0	0	0	0	0	0	0	0	0	0	0	0	0	0	0	0	0	0	0	0	0	0	0	0	0	0	0	0	0	0	0	0	1	0	0	1	1	0	0	0	0	0	0	0	0	0	0	0	0	0	0	0	0	0	0	0	0	0	0	0	0	0	0	0	0	0	0	0	0	0	0	0	0	0	0	0	0	0	0	0	0	0	0	0	0	0	0	0	0	0	0
vgir17	girdiana	-117.042	33.1053	0.226363	0.0030046	10.7279	53.666	0.0180943	0.0170197	0.0183778	0.0178692	0.0229843	0.0359334	0.0190836	0.0194228	0.0188627	0.0205358	0.0240666	0.0276833	0.021261	0.0305869	0.0395349	0.0231549	0.0371446	0.0468733	0.0150491	0.00777219	0.0108439	0.0165141	0.0184113	0.0201968	0.0167809	0.0213873	0.03188	0.0181668	0.0237141	0.0362835	0.0199463	0.0196349	0.0179073	0.0207805	0.0216254	0.0222392	0.0198319	0.0225775	0.0339306	0.0237324	0.0313097	0.0398269	0.0329544	0.0348273	0.0345208	0.0330315	0.0404556	0.0460079	0.0366763	0.0444518	0.0588371	0.0380906	0.0548473	0.0705201	24	1	1	1	0	0	0	1	1	0	0	0	0	0	0	0	0	0	0	0	1	1	1	1	0	1	1	0	0	0	0	0	1	1	0	1	0	0	1	0	0	0	0	0	0	0	0	0	0	0	0	0	0	0	0	0	1	1	1	1	1	1	1	1	1	1	1	1	1	1	1	1	1	1	1	1	1	1	1	1	1	1	1	1	1	1	1	1	1	1	1	1	1	1	1	1	1	1	1	1	1	1	1	1	1	1	1	1	1	1	1	1	1	1	0	0	1	1	1	1	1	1	1	1	1	1	1	1	1	1	1	1	1	1	1	1	0	1	1	0	1	1	1	1	1	1	1	1	1	1	1	1	1	1	1	1	1	1	1	1	1	1	1	1	1	1	1	1	1	1	1	1	0	0	1	1	0	0	0	0	1	0	0	1	1	1	1	1	1	1	1	1	1	1	0	1	1	0	0	1	0	1	0	0	1	1	1	1	0	1	1	1	1	1	0	1	1	1	1	1	1	1	1	1	1	1	1	1	1	1
vgir20	girdiana	-117.102	33.3629	0.160782	0.00294929	14.673	53.666	0.0177586	0.01977	0.0199099	0.0193863	0.0270736	0.0385127	0.0209008	0.0214189	0.0210139	0.0229769	0.0282555	0.0335373	0.0239777	0.0365089	0.0431609	0.0263239	0.0400394	0.0544907	0.0109153	0.00926075	0.0107295	0.0126969	0.0201536	0.0227565	0.0179132	0.0249499	0.0347981	0.019379	0.0280312	0.0383824	0.0246707	0.023849	0.0191517	0.023175	0.026865	0.0249231	0.0220589	0.0257213	0.0367329	0.0288511	0.0359414	0.041452	0.0352868	0.0370021	0.0364943	0.03586	0.0420353	0.0464872	0.0387642	0.0453976	0.0610245	0.0403042	0.056681	0.0698742	24	1	1	1	1	1	0	1	1	1	1	1	1	1	1	1	1	1	1	0	1	1	1	1	1	1	1	1	0	1	1	1	1	1	1	1	1	1	1	1	1	1	1	1	0	0	0	1	0	0	0	0	0	0	0	0	0	1	0	1	1	1	1	1	1	1	1	1	1	1	1	1	1	1	1	1	1	1	1	1	1	1	1	1	1	1	1	1	1	1	1	1	1	1	1	1	1	1	1	1	1	1	1	1	1	1	1	1	1	1	1	1	1	1	0	0	0	1	1	0	0	1	1	1	1	1	1	1	1	1	1	1	1	1	1	1	1	1	1	1	1	1	1	1	0	1	0	1	1	1	1	1	1	1	1	1	0	0	0	1	1	1	1	1	1	1	1	1	1	1	1	1	0	0	0	1	0	0	0	0	0	0	0	1	0	1	0	0	1	0	1	1	1	0	1	1	1	0	0	0	0	0	0	0	0	0	0	0	0	1	0	0	1	0	0	0	0	1	1	1	1	0	1	1	1	1	1	1	1	1
vgir21	girdiana	-117.216	33.3914	0.129413	0.00295935	14.5439	53.666	0.0192487	0.0191151	0.0180931	0.0211259	0.0263782	0.0399684	0.0220105	0.0230061	0.0225088	0.0242329	0.0286859	0.0326909	0.0249585	0.0355311	0.044117	0.0271647	0.0411796	0.053792	0.0126478	0.0106015	0.0120838	0.0148316	0.0221193	0.0227561	0.0193082	0.0243396	0.0336697	0.021581	0.0261906	0.0398091	0.0222625	0.0225637	0.0209023	0.0235309	0.0241062	0.0249047	0.0223356	0.0255219	0.0367132	0.0263142	0.0337378	0.0427092	0.0354707	0.0381325	0.0387683	0.0372265	0.04425	0.0481608	0.0406104	0.0477541	0.0633407	0.0426495	0.056215	0.0718057	24	1	1	1	1	1	1	1	1	1	1	1	1	1	1	1	1	1	1	0	1	1	1	1	1	1	1	1	1	1	1	1	1	1	1	1	1	1	1	1	1	1	1	1	0	0	0	0	0	0	0	0	0	0	0	0	0	1	0	1	1	1	1	1	1	1	1	1	1	1	1	1	1	1	1	1	1	1	1	1	1	1	1	1	1	1	1	1	1	1	1	1	1	1	1	1	1	1	1	1	1	1	1	1	1	1	1	1	1	1	1	1	1	1	0	0	0	1	0	1	1	0	1	0	1	1	1	1	1	1	1	1	1	1	1	1	0	1	1	1	0	1	0	1	1	1	1	1	1	1	0	1	1	1	1	1	1	1	1	1	1	1	1	1	1	1	1	1	1	1	1	1	0	0	0	1	0	0	0	0	0	0	0	0	0	0	0	0	0	0	1	0	0	0	0	0	0	0	0	1	0	1	0	0	0	0	1	1	0	0	1	1	0	1	0	1	0	1	1	0	0	0	1	1	0	1	1	1	1	1
vgir22	girdiana	-117.137	33.4624	0.214004	0.00299706	10.8572	53.666	0.0216828	0.0193464	0.0236101	0.0264455	0.0354842	0.0461026	0.0282999	0.0288331	0.0288442	0.0313094	0.0385908	0.0422868	0.0336219	0.044601	0.0517907	0.0378827	0.0483378	0.0602784	0.0155973	0.0134688	0.0158232	0.0183124	0.0264402	0.0285442	0.021228	0.0337801	0.0402101	0.0267653	0.0352967	0.04702	0.0314548	0.030856	0.023298	0.0315162	0.0340796	0.0349912	0.028933	0.036548	0.0457149	0.037048	0.0444595	0.0503323	0.0396999	0.0427368	0.0445351	0.0416151	0.0498266	0.0550392	0.0465546	0.0541499	0.0666823	0.0484876	0.0626818	0.0755291	24	1	1	1	1	1	1	1	1	1	1	1	0	0	1	1	1	0	1	0	1	1	1	1	1	1	1	1	0	1	1	0	1	1	1	1	1	1	1	1	0	1	0	0	0	0	0	0	0	0	0	0	0	0	0	0	1	1	1	1	1	1	1	1	1	0	1	1	1	1	1	1	1	1	1	1	1	1	1	1	1	1	1	1	1	1	1	1	1	1	1	1	1	1	1	1	1	1	1	1	1	1	1	1	1	1	1	1	1	1	1	1	1	1	0	0	1	1	0	1	0	0	0	0	0	0	0	0	0	0	0	0	0	0	0	1	0	0	1	0	0	0	0	0	0	0	0	0	0	0	0	0	0	0	0	0	0	0	0	0	1	1	1	1	1	1	1	1	1	1	1	1	0	0	1	1	0	0	0	0	0	0	0	0	0	0	0	0	0	0	0	0	0	0	0	0	0	0	0	0	0	0	0	0	0	0	0	0	0	0	0	0	0	0	0	0	0	0	0	0	0	0	0	0	0	0	0	0	0	0
vgir23	girdiana	-118.928	34.9316	0.254497	0.00292163	12.2322	53.666	0.0247577	0.0218122	0.0271514	0.0176986	0.0367001	0.0460786	0.0289868	0.0308389	0.0293054	0.0355283	0.0433823	0.0464311	0.0388404	0.0492	0.0619124	0.0427746	0.0576989	0.070415	0.0167638	0.0142021	0.0218781	0.0197966	0.0249587	0.0252738	0.0214204	0.0347596	0.0441692	0.0217761	0.0354906	0.0506699	0.0252144	0.02875	0.0246896	0.0292027	0.033633	0.0382666	0.0270547	0.0380406	0.0464093	0.0366153	0.0454769	0.0579357	0.0424661	0.0466556	0.0470521	0.0463147	0.0592057	0.0639811	0.0481992	0.0619276	0.0758196	0.0574298	0.0704424	0.0872041	24	1	1	1	1	1	1	1	1	1	1	1	1	1	1	1	1	1	1	0	1	1	1	1	1	0	1	1	1	1	1	1	1	1	1	1	1	1	1	1	1	1	1	1	1	1	1	1	1	1	1	1	0	1	1	0	1	1	1	1	1	1	1	1	1	1	1	1	1	1	1	1	1	1	1	1	1	1	0	0	1	1	1	1	1	1	1	1	1	1	1	1	1	1	1	1	1	1	1	1	1	1	1	1	1	1	1	1	1	1	1	1	1	1	0	0	1	1	0	0	0	1	0	0	0	0	0	0	0	0	0	0	0	0	0	0	0	0	0	0	0	0	0	0	0	0	0	0	1	0	0	0	0	0	0	0	0	0	0	0	0	0	0	0	0	0	0	0	0	0	0	0	0	0	1	1	0	0	0	1	0	0	0	0	0	0	0	0	0	0	0	0	0	0	0	0	0	0	0	0	0	0	0	0	0	0	0	0	0	0	0	0	0	0	0	0	0	0	0	0	0	0	0	0	0	0	0	0	0	0
vgir25	girdiana	-116.319	36.4184	0.35335	0.0028638	14.2022	53.666	0.0147384	0.0160711	0.0089651	0.0160743	0.0208756	0.0270396	0.0170557	0.0173827	0.0172702	0.0181911	0.027671	0.0381465	0.0231646	0.0393051	0.0501139	0.027012	0.0454467	0.0678472	0.00587339	0.00513971	0.00869125	0.00741061	0.015913	0.0167268	0.0153839	0.0177537	0.025202	0.0165524	0.0186737	0.0380653	0.0174814	0.0177319	0.0159457	0.0180333	0.0188668	0.0229578	0.0175531	0.020267	0.0325983	0.0193757	0.030044	0.0440056	0.0356583	0.0381037	0.0369024	0.0350563	0.0451833	0.0523695	0.0402418	0.0500527	0.0683938	0.0435813	0.0597449	0.0794786	24	1	0	0	1	0	0	0	0	0	0	0	0	1	0	1	1	1	1	1	1	1	1	1	1	1	0	0	0	0	0	1	0	0	0	0	0	0	0	0	0	0	0	1	1	1	1	1	1	1	1	0	0	1	1	0	1	1	0	1	1	1	1	1	1	1	1	1	1	1	1	1	1	1	1	1	1	1	1	1	1	1	1	1	1	1	1	1	1	1	1	1	1	1	1	1	1	1	1	1	1	1	1	1	1	1	1	1	1	1	1	1	1	1	1	1	0	1	1	1	1	1	1	1	1	1	1	1	1	1	1	1	1	1	1	0	1	1	1	1	1	1	1	1	1	1	1	1	1	1	1	1	1	1	1	1	1	1	1	1	1	1	1	1	1	1	1	1	1	1	1	1	1	0	0	1	1	1	1	1	1	1	1	1	1	1	1	0	1	0	0	1	0	0	1	1	1	1	1	1	1	1	1	1	1	1	1	1	1	1	1	1	1	1	1	1	1	0	0	1	1	1	0	0	1	0	0	0	0	0
vgir26	girdiana	-117.195	33.3181	0.152051	0.00292666	11.4605	53.666	0.0163524	0.0164227	0.0189901	0.0213616	0.0259981	0.0356798	0.0230538	0.0237801	0.0239785	0.0248889	0.029221	0.0308289	0.0262435	0.0327291	0.0449632	0.0280034	0.042174	0.051904	0.0135369	0.0122478	0.0130789	0.0149969	0.0219964	0.0242229	0.0159376	0.0253331	0.0314182	0.0222233	0.0259559	0.0410986	0.0243661	0.024352	0.0178897	0.0249373	0.0257881	0.0263937	0.0238513	0.0270273	0.0333732	0.0269405	0.0323441	0.0439714	0.0310602	0.0355456	0.0362549	0.0353046	0.0437849	0.0475538	0.0405596	0.0479848	0.0597604	0.0423905	0.0549893	0.0702004	24	1	1	1	1	1	1	1	1	1	1	1	0	1	1	1	0	0	0	0	1	1	1	1	1	1	1	1	0	1	1	0	0	1	1	1	1	1	1	1	1	1	0	0	1	1	1	1	0	0	1	1	0	1	0	0	0	1	1	1	1	1	1	1	1	1	1	1	1	1	1	1	1	1	1	1	1	1	1	1	1	1	1	1	1	1	1	1	1	1	1	1	1	1	1	1	1	1	1	1	1	1	1	1	1	1	1	1	1	1	1	1	1	1	0	0	1	1	1	1	1	0	1	1	0	0	0	1	0	1	1	1	1	0	1	1	0	1	1	1	1	1	1	1	1	0	1	0	1	1	1	1	1	1	1	1	1	1	1	1	1	1	1	1	1	1	1	1	1	1	1	1	0	0	1	1	1	1	0	0	0	0	0	0	0	0	0	1	0	1	1	0	0	1	0	0	0	0	0	0	0	0	0	0	0	0	0	0	1	0	0	0	0	0	1	0	0	0	1	1	1	0	1	1	0	1	1	1	1	1
vgir27	girdiana	-117.236	33.3301	0.13385	0.00297946	9.36812	53.666	0.0157645	0.0165142	0.0187641	0.0175757	0.0259254	0.0344801	0.0225975	0.0231474	0.0231051	0.0249248	0.0287566	0.0307283	0.0263418	0.0321345	0.0450286	0.0275869	0.0409486	0.0519009	0.0123406	0.0123847	0.0129741	0.0142894	0.0212799	0.024324	0.0152773	0.0256877	0.0307533	0.0210913	0.0262757	0.0388288	0.0242096	0.0245243	0.0170261	0.0252466	0.025815	0.0263116	0.0238546	0.0267047	0.0327546	0.0265299	0.0316582	0.0441479	0.0308534	0.0349407	0.0355624	0.0330741	0.0443658	0.0479127	0.0410439	0.0472965	0.0597452	0.0426298	0.0550293	0.0694895	24	1	1	1	1	1	1	1	1	1	1	1	1	1	1	1	0	1	0	0	1	1	1	1	1	1	1	1	1	1	1	1	1	1	1	1	1	1	1	1	1	1	1	0	1	1	0	1	0	0	1	0	0	1	0	0	0	1	1	1	1	1	1	1	1	1	1	1	1	1	1	1	1	1	1	1	1	1	1	1	1	1	1	1	1	1	1	1	1	1	1	1	1	1	1	1	1	1	1	1	1	1	1	1	1	1	1	1	1	1	1	1	1	1	0	0	1	1	1	1	1	1	1	1	1	1	1	1	1	1	0	1	1	1	1	1	1	0	1	1	1	0	1	0	1	1	1	1	1	1	1	1	1	1	1	1	1	1	1	0	1	1	1	1	1	1	1	1	1	1	1	1	0	0	1	1	1	1	0	1	1	0	0	0	0	0	0	1	0	1	1	0	1	1	0	0	0	0	0	0	1	0	0	0	0	0	0	0	1	0	0	0	0	0	1	0	1	0	1	1	1	1	1	1	0	1	1	1	1	1
vrip01	riparia	-100.519	36.837	0.337851	0.00290655	16.9039	49.279	0.0222209	0.0206768	0.0147482	0.0272555	0.0368459	0.0451409	0.0230355	0.0231699	0.0222039	0.0258039	0.0348912	0.0387884	0.0306122	0.0425823	0.056243	0.0333606	0.051007	0.0734867	0.0166426	0.0142883	0.017747	0.0181364	0.0221749	0.0276262	0.021294	0.0321779	0.0431952	0.0238285	0.0348518	0.0507414	0.0269297	0.0258945	0.0222605	0.0289498	0.0341468	0.0345917	0.0305177	0.0352085	0.0454083	0.0343387	0.0403912	0.0536805	0.0294385	0.0321345	0.0339581	0.0345397	0.0438281	0.0494306	0.040718	0.0528944	0.0678084	0.0455027	0.0641238	0.0810471	25	1	0	1	1	1	0	0	0	0	0	0	0	0	0	0	0	0	0	0	0	0	0	0	0	0	0	0	0	1	1	0	0	0	0	0	0	0	0	0	0	0	0	0	0	0	0	0	0	0	0	0	0	0	0	0	1	1	0	1	1	1	1	1	1	1	1	1	1	1	1	1	1	1	1	1	1	1	1	1	1	1	1	1	1	1	1	1	1	1	1	1	1	1	1	1	1	1	1	1	1	1	1	1	1	1	1	1	1	1	1	1	1	1	1	1	0	1	1	1	1	1	1	1	1	1	1	1	1	1	1	1	1	1	1	1	1	1	0	1	1	1	1	1	1	1	1	1	1	1	1	1	1	1	1	1	1	1	1	1	1	1	1	1	1	1	1	1	1	1	1	1	0	0	0	0	0	0	1	1	0	0	1	0	1	0	1	1	0	1	1	1	1	1	1	1	0	1	1	0	0	0	1	0	1	1	1	0	0	0	0	0	0	0	1	0	1	1	1	1	1	1	1	1	1	1	1	1	1	1
vrip02	riparia	-104.285	37.1108	0.272384	0.003075	15.681	49.279	0.0262804	0.0219667	0.0169494	0.0316011	0.0372583	0.0425824	0.0308803	0.0311236	0.0285386	0.0328734	0.0395719	0.0423358	0.0356055	0.0457371	0.0580538	0.0386558	0.0526631	0.0745811	0.0198086	0.0165674	0.0152172	0.0175128	0.0296084	0.0343026	0.0283945	0.0373937	0.0453659	0.0319937	0.0394613	0.0533213	0.0329005	0.0322684	0.024266	0.0348969	0.0385247	0.0368196	0.0360511	0.0406509	0.0506391	0.0388227	0.0465533	0.0595622	0.0509788	0.0581478	0.0617248	0.0561966	0.0748514	0.0869135	0.06156	0.0814087	0.105545	0.0674669	0.0917933	0.122162	25	0	0	0	0	0	0	0	0	0	0	0	0	0	0	0	0	0	0	0	0	0	0	1	0	0	0	0	0	0	0	0	0	0	0	0	0	0	0	0	0	0	0	0	0	0	0	0	0	0	0	0	0	0	0	0	1	1	0	1	1	1	1	1	1	1	1	1	1	1	1	1	1	1	1	1	1	1	1	1	1	1	1	1	1	1	1	1	1	1	1	1	1	1	1	1	1	1	1	1	1	1	1	1	0	1	0	1	1	1	1	1	1	1	0	0	0	1	0	1	1	0	1	1	0	0	0	0	0	1	0	1	1	0	1	1	0	1	1	1	0	0	0	0	1	0	1	1	0	0	1	0	1	1	0	1	1	0	1	1	0	0	0	0	0	0	0	0	0	0	0	0	0	0	0	0	0	0	0	0	0	1	0	0	0	0	0	0	0	0	0	0	0	1	0	0	1	1	0	0	0	0	0	0	0	0	0	0	0	0	0	0	0	0	0	0	0	0	0	0	0	0	0	0	0	0	0	0	0	0
vrip04	riparia	-72.5767	41.7195	0.273782	0.0028286	17.4771	49.279	0.104976	0.101969	0.0174242	0.127468	0.113721	0.12373	0.112328	0.11316	0.0304263	0.11434	0.121964	0.126574	0.12441	0.128656	0.142755	0.120795	0.138256	0.158751	0.031156	0.126885	0.0125177	0.0328294	0.0247666	0.113671	0.0322231	0.12148	0.13151	0.0228128	0.123279	0.133705	0.0265763	0.0302034	0.0359988	0.0385359	0.0475976	0.0564823	0.0342819	0.119255	0.126622	0.0455162	0.0954281	0.0621673	0.0440925	0.061564	0.0608583	0.126491	0.0570964	0.119765	0.13121	0.14311	0.159304	0.0577235	0.153015	0.173762	25	1	0	0	1	0	0	1	0	1	1	0	1	1	0	1	0	0	1	0	1	0	1	1	1	0	1	0	0	1	0	0	1	1	1	1	1	1	1	1	1	1	0	0	1	1	1	1	1	0	1	1	1	1	0	0	1	1	0	1	0	0	1	0	0	0	0	0	1	0	0	0	0	0	0	0	0	0	1	0	1	1	1	0	1	0	0	1	0	0	1	1	0	0	1	0	1	0	0	0	0	1	1	0	0	0	1	0	0	0	0	1	0	0	0	1	0	1	0	0	0	0	0	0	0	0	0	0	0	0	0	0	0	0	0	0	0	0	1	0	1	0	0	0	0	1	0	0	1	1	0	0	0	0	1	0	0	0	0	0	0	0	0	0	1	0	0	0	0	1	0	0	0	0	0	0	0	0	0	0	0	0	0	0	0	0	0	0	0	0	0	0	0	0	0	0	1	0	0	0	0	0	0	1	0	0	1	0	0	0	0	0	0	0	0	0	0	0	0	0	0	0	0	0	0	0	0	0	0	0
vrip05	riparia	-73.2704	41.1487	0.279702	0.00293672	17.2821	49.279	0.0237896	0.127993	0.0258007	0.13002	0.115254	0.141967	0.134607	0.135145	0.134956	0.133744	0.13874	0.146388	0.137431	0.144642	0.157349	0.138551	0.138246	0.170731	0.0160269	0.127806	0.113272	0.131561	0.132384	0.133936	0.131603	0.138916	0.148001	0.133219	0.142105	0.13843	0.0294781	0.0303299	0.0263101	0.0331079	0.040832	0.0369384	0.0384624	0.142525	0.125252	0.0371172	0.0964754	0.138199	0.0385508	0.0464356	0.0472112	0.0463895	0.0567092	0.111157	0.051084	0.142235	0.157327	0.0570936	0.150978	0.17108	25	1	1	0	1	1	1	1	1	1	1	1	1	1	1	1	1	1	1	1	1	1	1	1	1	1	1	1	1	1	1	1	1	1	1	1	1	1	1	1	1	1	0	1	1	1	1	1	1	1	1	1	1	1	1	1	1	1	0	1	1	0	0	0	0	0	0	0	0	0	0	0	0	0	0	0	0	0	1	0	0	0	0	0	0	0	0	0	0	0	1	1	1	1	1	1	1	0	0	1	0	0	1	1	1	1	1	0	1	0	0	1	0	0	0	0	0	1	1	0	0	0	0	0	0	0	0	0	0	0	0	0	0	0	0	0	1	0	0	0	0	0	0	0	0	0	0	0	0	0	0	0	0	0	0	0	0	1	0	0	1	0	0	1	1	0	1	0	0	1	0	0	0	0	0	0	0	0	0	0	0	0	0	0	0	0	0	0	0	0	0	0	0	0	1	0	0	0	0	0	0	0	0	0	0	0	0	0	0	0	0	0	0	0	0	0	0	0	0	0	0	0	0	0	0	0	0	0	0	0
vrip06	riparia	-105.334	35.2675	0.2355	0.00294426	14.243	49.279	0.0229739	0.0202898	0.0164526	0.0275402	0.0354802	0.0464016	0.0279707	0.0276158	0.0274872	0.0302351	0.0382077	0.0450353	0.0339364	0.0501582	0.0610865	0.0376333	0.0561617	0.0757907	0.0228893	0.0196045	0.0167039	0.025977	0.0295739	0.0324034	0.0267682	0.0369397	0.0493041	0.0287718	0.0439555	0.059645	0.0286476	0.0287893	0.0284272	0.0313416	0.0443196	0.0385939	0.0378061	0.0469352	0.0528856	0.0384619	0.0500689	0.0609791	0.0409361	0.0447167	0.0430024	0.0477069	0.0624133	0.0694539	0.0523426	0.0710485	0.0879491	0.0593818	0.0788495	0.100454	25	0	0	0	0	0	0	0	0	0	0	0	0	0	0	0	0	0	0	0	0	0	0	0	0	0	0	0	0	0	0	0	0	0	0	0	0	0	0	0	0	0	0	0	0	0	0	0	0	0	0	0	0	0	0	0	1	1	0	1	1	1	1	1	1	1	1	1	1	1	1	1	1	1	1	1	1	1	1	1	1	1	1	1	1	1	1	1	1	1	1	1	1	1	1	1	1	1	1	1	1	1	1	1	1	1	1	1	1	1	1	1	1	1	0	0	0	1	1	1	1	1	1	0	0	0	0	1	1	0	1	0	0	1	0	1	0	0	1	0	0	1	0	1	0	0	0	0	1	1	0	1	0	0	0	0	0	1	0	0	1	1	1	0	0	1	1	1	1	1	1	1	0	0	0	0	0	0	0	0	1	0	0	0	0	0	0	0	0	0	0	0	0	0	0	0	0	0	0	0	0	0	0	0	0	0	0	0	0	0	0	0	0	0	0	0	0	0	0	0	0	0	0	0	0	0	0	0	0	0
vrip07	riparia	-105.932	35.9882	0.218449	0.00300963	17.899	49.279	0.0255162	0.0357669	0.0214942	0.039664	0.0509093	0.0544029	0.0316728	0.0327709	0.0315832	0.0348705	0.0449515	0.0478805	0.0410756	0.050739	0.0626695	0.0436024	0.0571072	0.0854199	0.0332551	0.0196815	0.0302092	0.035935	0.0423416	0.0485763	0.0387174	0.0512112	0.0605787	0.0405557	0.0547869	0.0692524	0.035274	0.0342476	0.0319538	0.0378326	0.0535716	0.0452229	0.0416837	0.0470433	0.063643	0.0439689	0.0620862	0.0741092	0.0510305	0.0538416	0.0528988	0.0550257	0.0685331	0.0791476	0.0610208	0.0843744	0.104648	0.0739459	0.0859153	0.11869	25	0	0	0	0	0	0	0	0	0	0	0	0	0	0	0	0	0	0	0	0	0	0	0	0	0	0	0	0	0	0	0	0	0	0	0	0	0	0	0	0	0	0	0	0	0	0	0	0	0	0	0	0	0	0	0	1	1	0	1	1	1	1	1	1	1	1	1	1	1	1	1	1	1	1	1	1	1	1	1	1	1	1	1	1	1	1	1	1	1	1	0	1	1	0	1	0	1	1	1	1	1	1	1	1	1	1	1	1	1	1	1	1	1	0	0	0	1	0	0	0	0	0	0	0	0	0	0	0	0	0	0	0	0	0	0	0	0	0	0	0	0	0	0	0	0	0	0	0	0	0	0	0	0	0	0	0	0	0	0	0	0	0	0	0	0	0	0	0	0	0	0	0	0	0	0	0	0	0	0	0	0	0	0	0	0	0	0	0	0	0	0	0	0	0	0	0	0	0	0	0	0	0	0	0	0	0	0	0	0	0	0	0	0	0	0	0	0	0	0	0	0	0	0	0	0	0	0	0	0
vrip08	riparia	-105.93	35.9891	0.238081	0.00300209	16.7187	49.279	0.0255162	0.0357669	0.0214942	0.039664	0.0509093	0.0544029	0.0316728	0.0327709	0.0315832	0.0348705	0.0449515	0.0478805	0.0410756	0.050739	0.0626695	0.0436024	0.0571072	0.0854199	0.0332551	0.0196815	0.0302092	0.035935	0.0423416	0.0485763	0.0387174	0.0512112	0.0605787	0.0405557	0.0547869	0.0692524	0.035274	0.0342476	0.0319538	0.0378326	0.0535716	0.0452229	0.0416837	0.0470433	0.063643	0.0439689	0.0620862	0.0741092	0.0510305	0.0538416	0.0528988	0.0550257	0.0685331	0.0791476	0.0610208	0.0843744	0.104648	0.0739459	0.0859153	0.11869	25	0	0	0	0	0	0	0	0	0	0	0	0	0	0	0	0	0	0	0	0	0	0	0	0	0	0	0	0	0	0	0	0	0	0	0	0	0	0	0	0	0	0	0	0	0	0	0	0	0	0	0	0	0	0	0	1	1	0	1	1	1	1	1	1	1	1	1	1	1	1	1	1	1	1	1	1	1	1	1	1	1	1	1	1	1	1	1	1	1	1	0	1	1	0	1	0	1	1	1	1	1	1	1	1	1	1	1	1	1	1	1	1	1	0	0	0	1	0	0	0	0	0	0	0	0	0	0	0	0	0	0	0	0	0	0	0	0	0	0	0	0	0	0	0	0	0	0	0	0	0	0	0	0	0	0	0	0	0	0	0	0	0	0	0	0	0	0	0	0	0	0	0	0	0	0	0	0	0	0	0	0	0	0	0	0	0	0	0	0	0	0	0	0	0	0	0	0	0	0	0	0	0	0	0	0	0	0	0	0	0	0	0	0	0	0	0	0	0	0	0	0	0	0	0	0	0	0	0	0
vrip09	riparia	-105.973	36.1599	0.211661	0.00303729	17.0797	49.279	0.0260585	0.0362371	0.021487	0.0393963	0.0509554	0.054092	0.0307026	0.0311893	0.0289629	0.0362803	0.0424391	0.0455521	0.0389156	0.0492445	0.0606631	0.0413532	0.0549629	0.0851486	0.0360119	0.0204394	0.0165024	0.0383062	0.0418218	0.0476119	0.0397608	0.0507311	0.0600667	0.0442732	0.053727	0.0697222	0.0338044	0.0329006	0.0292561	0.0353975	0.0439324	0.0432546	0.0403861	0.0448719	0.0629958	0.042406	0.0614762	0.073736	0.0479586	0.0506889	0.0505455	0.0526737	0.0667566	0.0776789	0.0587217	0.0853018	0.105355	0.0741996	0.084422	0.119975	25	0	0	0	0	0	0	0	0	0	0	0	0	0	0	0	0	0	0	0	0	0	0	0	0	0	0	0	0	0	0	0	0	0	0	0	0	0	0	0	0	0	0	0	0	0	0	0	0	0	0	0	0	0	0	0	1	1	0	1	1	1	1	1	1	1	1	1	1	1	1	1	1	1	1	1	1	1	0	1	1	0	1	1	0	1	1	0	1	1	1	1	1	1	1	1	1	1	1	1	1	1	1	1	1	1	1	1	1	1	1	0	1	1	0	0	0	1	0	0	0	0	0	0	0	0	0	0	0	0	0	0	0	0	0	0	0	0	1	0	0	0	0	0	0	0	0	0	0	0	0	0	0	0	0	0	0	0	0	0	0	0	0	0	0	0	0	0	0	0	0	0	0	0	0	0	0	0	0	0	0	0	0	0	0	0	0	0	0	0	0	0	0	0	0	0	0	0	0	0	0	0	0	0	0	0	0	0	0	0	0	0	0	0	0	0	0	0	0	0	0	0	0	0	0	0	0	0	0	0
vrip11	riparia	-99.9816	37.2404	0.362873	0.00292666	15.4041	49.279	0.0208187	0.0197012	0.0147519	0.0275328	0.0365925	0.0449898	0.0230621	0.0230583	0.0224902	0.0256082	0.0362637	0.0404139	0.0298052	0.042854	0.0572724	0.0336779	0.052126	0.0745196	0.0161637	0.013772	0.0168053	0.0174401	0.0213951	0.0272713	0.0203648	0.0316479	0.0425921	0.0230445	0.0337736	0.0509242	0.0262245	0.0254559	0.0211487	0.0280224	0.0323054	0.0296788	0.0290692	0.0346102	0.0450427	0.0338964	0.0403825	0.0538255	0.0301824	0.032345	0.0340695	0.0354301	0.0442005	0.04956	0.0417421	0.0532198	0.0680241	0.0461897	0.0582823	0.0811518	25	1	1	1	0	1	0	0	1	1	1	1	0	0	1	0	0	0	0	0	1	0	0	1	0	0	0	0	0	0	0	0	1	0	1	1	1	0	0	1	0	0	0	0	0	0	0	0	0	0	0	0	0	0	0	0	1	1	0	1	1	1	1	1	1	1	1	1	1	1	1	1	1	1	1	1	1	1	1	1	1	1	1	1	1	1	1	1	1	1	1	1	1	1	1	1	1	1	1	1	1	1	1	1	1	1	1	1	1	1	1	1	1	1	1	0	0	1	1	1	1	1	1	1	1	1	1	1	1	1	1	1	1	1	1	1	1	1	1	1	1	1	1	1	1	1	1	1	1	1	1	1	1	1	1	1	1	1	1	1	1	1	1	1	1	1	1	1	1	1	1	1	1	0	0	0	1	1	1	1	1	0	1	1	1	1	1	1	1	1	1	1	1	1	1	1	0	1	1	1	1	1	1	1	1	1	1	1	1	1	1	1	1	1	1	1	1	1	1	1	1	1	1	1	1	1	1	1	1	1
vrip12	riparia	-99.9815	37.2409	0.343234	0.00299203	15.7541	49.279	0.0208187	0.0197012	0.0147519	0.0275328	0.0365925	0.0449898	0.0230621	0.0230583	0.0224902	0.0256082	0.0362637	0.0404139	0.0298052	0.042854	0.0572724	0.0336779	0.052126	0.0745196	0.0161637	0.013772	0.0168053	0.0174401	0.0213951	0.0272713	0.0203648	0.0316479	0.0425921	0.0230445	0.0337736	0.0509242	0.0262245	0.0254559	0.0211487	0.0280224	0.0323054	0.0296788	0.0290692	0.0346102	0.0450427	0.0338964	0.0403825	0.0538255	0.0301824	0.032345	0.0340695	0.0354301	0.0442005	0.04956	0.0417421	0.0532198	0.0680241	0.0461897	0.0582823	0.0811518	25	1	1	1	0	1	0	0	1	1	1	1	0	0	1	0	0	0	0	0	1	0	0	1	0	0	0	0	0	0	0	0	1	0	1	1	1	0	0	1	0	0	0	0	0	0	0	0	0	0	0	0	0	0	0	0	1	1	0	1	1	1	1	1	1	1	1	1	1	1	1	1	1	1	1	1	1	1	1	1	1	1	1	1	1	1	1	1	1	1	1	1	1	1	1	1	1	1	1	1	1	1	1	1	1	1	1	1	1	1	1	1	1	1	1	0	0	1	1	1	1	1	1	1	1	1	1	1	1	1	1	1	1	1	1	1	1	1	1	1	1	1	1	1	1	1	1	1	1	1	1	1	1	1	1	1	1	1	1	1	1	1	1	1	1	1	1	1	1	1	1	1	0	0	0	0	1	1	1	1	1	0	1	1	1	1	1	1	1	1	1	1	1	1	1	1	0	1	1	1	1	1	1	1	1	1	1	1	1	1	1	1	1	1	1	1	1	1	1	1	1	1	1	1	1	1	1	1	1	1
vrip13	riparia	-98.8769	36.5386	0.43965	0.00308255	15.5019	49.279	0.0264723	0.0272471	0.0215916	0.0302462	0.0424635	0.0476901	0.0257988	0.0260066	0.0245605	0.0280102	0.0373004	0.0417549	0.0324422	0.0451819	0.0588891	0.0351969	0.0541271	0.0759836	0.018883	0.0156258	0.0180717	0.0199733	0.0230889	0.0299983	0.0218448	0.0328588	0.0412004	0.0241939	0.0345376	0.0497084	0.0301942	0.0305134	0.0270017	0.0328716	0.0379311	0.0354528	0.0336837	0.0398192	0.0495284	0.0397509	0.0429669	0.0555345	0.0317222	0.0338353	0.0354403	0.0353576	0.0445313	0.0498237	0.0416352	0.053015	0.067873	0.0460518	0.0588006	0.0842392	25	0	0	0	0	0	1	0	0	0	0	0	0	0	0	0	0	0	0	0	0	0	0	0	0	0	0	0	0	0	0	0	0	0	0	0	0	0	0	0	0	0	0	0	0	0	0	0	0	0	0	0	0	0	0	0	1	1	0	1	1	1	0	1	1	1	1	1	1	1	1	1	1	1	1	1	1	1	1	1	1	1	1	1	1	1	1	1	1	1	1	1	1	1	1	1	1	1	1	1	1	1	1	1	1	1	1	1	1	1	1	1	1	1	1	0	0	1	0	0	0	1	0	0	1	1	1	1	1	1	1	1	1	1	1	1	1	1	0	1	1	1	1	1	1	1	1	1	0	0	0	1	1	1	1	1	1	0	1	1	1	1	1	1	1	1	1	1	1	1	1	1	1	0	0	0	0	0	0	0	0	0	0	0	0	0	0	0	0	0	0	0	0	0	0	1	0	0	1	0	0	0	1	0	1	1	0	0	0	0	0	0	0	0	0	0	1	1	1	1	1	1	1	1	1	1	1	1	1	1
vrip14	riparia	-104.465	37.2157	0.270485	0.002987	18.2897	49.279	0.024501	0.022538	0.0182861	0.0314286	0.0383941	0.0445689	0.0270595	0.0272847	0.0254332	0.0325181	0.0413942	0.0439278	0.0374184	0.0472283	0.0588049	0.0400697	0.053622	0.0749768	0.0214065	0.0186117	0.0173854	0.0224593	0.0307768	0.0358613	0.0245952	0.0385026	0.0463405	0.0344233	0.0405282	0.0538817	0.0346588	0.0319062	0.0231463	0.036592	0.040021	0.0383052	0.0374866	0.0425537	0.0516475	0.0401334	0.0480259	0.0604278	0.0515989	0.0588955	0.0608167	0.0568518	0.0741813	0.0849077	0.0620351	0.0802986	0.105024	0.0676113	0.0910809	0.121327	25	0	0	0	0	0	0	0	0	0	0	0	0	0	0	0	0	0	0	0	0	0	0	0	0	0	0	1	0	1	1	0	0	0	0	0	0	0	0	0	0	0	0	0	0	0	0	0	0	0	0	0	0	0	0	0	1	1	0	1	1	1	1	1	1	1	1	1	1	1	1	1	1	1	1	1	1	1	1	1	1	1	1	1	1	1	1	1	1	1	1	1	1	1	1	1	1	1	1	1	1	1	0	0	1	0	0	1	0	1	1	1	1	1	0	0	0	1	0	0	0	1	1	1	1	1	1	0	0	0	0	0	1	0	1	1	0	0	0	0	0	0	1	0	0	0	0	1	0	0	1	0	0	0	0	0	0	0	0	0	0	0	0	0	0	0	0	0	0	0	0	0	0	0	0	0	0	0	0	0	0	1	0	0	0	0	0	0	0	0	0	0	0	1	0	0	0	0	0	0	0	0	0	0	0	0	0	0	0	0	0	0	0	0	0	0	0	0	0	0	0	0	0	0	0	0	0	0	0	0
vrip16	riparia	-105.336	35.6689	0.174355	0.00301215	12.131	49.279	0.0181339	0.0179097	0.0130629	0.0196865	0.030575	0.0375236	0.0207754	0.0209981	0.0206069	0.0252156	0.0306813	0.0351544	0.0275244	0.0395316	0.0552277	0.0297488	0.0502426	0.0762149	0.0168055	0.0180761	0.0158954	0.0194353	0.0234473	0.0255833	0.020792	0.0309762	0.0449742	0.0227471	0.036401	0.0556087	0.0269829	0.0244076	0.0211643	0.0264933	0.0327037	0.0333999	0.0295678	0.0342366	0.0477665	0.0322505	0.0431137	0.056834	0.0412443	0.0448751	0.0446799	0.0456948	0.0607678	0.0712593	0.0561419	0.0719568	0.0897029	0.0594695	0.078349	0.104335	25	0	0	0	0	0	0	0	0	0	0	0	0	0	0	0	0	0	0	0	0	0	0	0	0	0	0	0	0	0	0	0	0	0	0	0	0	0	0	0	0	0	0	0	0	0	0	0	0	0	0	0	0	0	0	0	0	1	1	1	1	1	1	1	1	1	1	1	1	1	1	1	1	1	1	1	1	1	1	1	1	1	1	1	1	1	1	1	1	1	1	1	1	1	1	1	1	1	1	1	1	1	1	1	1	1	1	1	1	1	1	1	1	1	0	0	1	1	1	1	1	1	1	1	1	1	1	1	1	1	1	1	1	1	1	1	1	1	1	1	1	1	1	1	1	1	1	1	1	1	1	1	1	1	1	1	1	1	1	1	1	1	1	1	1	1	1	1	1	1	1	1	0	0	1	0	1	1	1	1	1	1	1	1	1	1	1	1	1	1	1	1	1	0	1	0	1	1	0	1	1	1	0	1	0	0	1	1	1	1	1	1	1	1	1	1	0	0	0	0	0	0	0	0	0	0	0	0	0	0
vrip17	riparia	-105.336	35.6689	0.176763	0.00302975	17.139	49.279	0.0181339	0.0179097	0.0130629	0.0196865	0.030575	0.0375236	0.0207754	0.0209981	0.0206069	0.0252156	0.0306813	0.0351544	0.0275244	0.0395316	0.0552277	0.0297488	0.0502426	0.0762149	0.0168055	0.0180761	0.0158954	0.0194353	0.0234473	0.0255833	0.020792	0.0309762	0.0449742	0.0227471	0.036401	0.0556087	0.0269829	0.0244076	0.0211643	0.0264933	0.0327037	0.0333999	0.0295678	0.0342366	0.0477665	0.0322505	0.0431137	0.056834	0.0412443	0.0448751	0.0446799	0.0456948	0.0607678	0.0712593	0.0561419	0.0719568	0.0897029	0.0594695	0.078349	0.104335	25	0	0	0	0	0	0	0	0	0	0	0	0	0	0	0	0	0	0	0	0	0	0	0	0	0	0	0	0	0	0	0	0	0	0	0	0	0	0	0	0	0	0	0	0	0	0	0	0	0	0	0	0	0	0	0	0	1	0	1	1	1	1	1	1	1	1	1	1	1	1	1	1	1	1	1	1	1	1	1	1	1	1	1	1	1	1	1	1	1	1	1	1	1	1	1	1	1	1	1	1	1	1	1	1	1	1	1	1	1	1	1	1	1	0	0	0	1	1	1	1	1	1	1	1	1	1	1	1	1	1	1	1	1	1	1	1	1	1	1	1	1	1	1	1	1	1	1	1	1	1	1	1	1	1	1	1	1	1	1	1	1	1	1	1	1	1	1	1	1	1	1	0	0	0	0	1	1	1	1	1	1	1	1	1	1	1	1	1	1	1	1	1	0	1	0	1	1	0	1	1	1	0	1	0	0	1	1	1	1	1	1	1	1	1	1	0	0	0	0	0	0	0	0	0	0	0	0	0	0
vrip18	riparia	-105.346	35.669	0.176856	0.00302723	14.5877	49.279	0.0181339	0.0179097	0.0130629	0.0196865	0.030575	0.0375236	0.0207754	0.0209981	0.0206069	0.0252156	0.0306813	0.0351544	0.0275244	0.0395316	0.0552277	0.0297488	0.0502426	0.0762149	0.0168055	0.0180761	0.0158954	0.0194353	0.0234473	0.0255833	0.020792	0.0309762	0.0449742	0.0227471	0.036401	0.0556087	0.0269829	0.0244076	0.0211643	0.0264933	0.0327037	0.0333999	0.0295678	0.0342366	0.0477665	0.0322505	0.0431137	0.056834	0.0412443	0.0448751	0.0446799	0.0456948	0.0607678	0.0712593	0.0561419	0.0719568	0.0897029	0.0594695	0.078349	0.104335	25	0	0	0	0	0	0	0	0	0	0	0	0	0	0	0	0	0	0	0	0	0	0	0	0	0	0	0	0	0	0	0	0	0	0	0	0	0	0	0	0	0	0	0	0	0	0	0	0	0	0	0	0	0	0	0	0	1	0	1	1	1	1	1	1	1	1	1	1	1	1	1	1	1	1	1	1	1	1	1	1	1	1	1	1	1	1	1	1	1	1	1	1	1	1	1	1	1	1	1	1	1	1	1	1	1	1	1	1	1	1	1	1	1	0	0	0	1	1	1	1	1	1	1	1	1	1	1	1	1	1	1	1	1	1	1	1	1	1	1	1	1	1	1	1	1	1	1	1	1	1	1	1	1	1	1	1	1	1	1	1	1	1	1	1	1	1	1	1	1	1	1	0	0	0	0	1	1	1	1	1	1	1	1	1	1	1	1	1	1	1	1	1	0	1	0	1	1	0	1	1	1	0	1	0	0	1	1	1	1	1	1	1	1	1	1	0	0	0	0	0	0	0	0	0	0	0	0	0	0
vrip19	riparia	-105.42	35.3229	0.252372	0.00297443	15.8339	49.279	0.0239215	0.0216063	0.0161259	0.0321458	0.0454142	0.0540932	0.0315093	0.0314483	0.0310659	0.0327285	0.0401137	0.0487394	0.0357096	0.0509119	0.0638089	0.0388978	0.0585979	0.0779651	0.019559	0.0192205	0.019077	0.0249865	0.0323053	0.0345571	0.0302458	0.0381504	0.0507488	0.0304073	0.0463077	0.0618512	0.0332496	0.0329506	0.030414	0.0354416	0.0443292	0.0401626	0.0366583	0.0447536	0.0563413	0.040284	0.0544403	0.0649739	0.0450011	0.0491403	0.0504188	0.0519087	0.067355	0.0775112	0.0572404	0.0773353	0.0944381	0.0620127	0.0822179	0.107566	25	0	0	0	0	0	0	0	0	0	0	0	0	0	0	0	0	0	0	0	0	0	0	0	0	0	0	0	0	0	0	0	0	0	0	0	0	0	0	0	0	0	0	0	0	0	0	0	0	0	0	0	0	0	0	0	1	1	0	1	1	1	1	1	1	1	1	1	1	1	1	1	1	1	1	1	1	1	1	1	1	1	1	1	1	1	1	1	1	1	1	1	1	1	1	1	1	1	1	1	1	1	1	1	1	1	1	1	1	1	1	1	1	1	0	0	0	1	1	1	1	0	0	0	0	0	0	0	0	0	0	0	0	0	0	0	0	0	0	0	0	0	0	0	0	0	0	0	0	0	0	0	0	0	0	0	0	0	0	0	0	0	0	0	0	0	0	0	0	0	0	0	0	0	0	0	0	0	0	0	0	0	0	0	0	0	0	0	0	0	0	0	0	0	0	0	0	0	0	0	0	0	0	0	0	0	0	0	0	0	0	0	0	0	0	0	0	0	0	0	0	0	0	0	0	0	0	0	0	0
vrip21	riparia	-105.927	36.2128	0.204623	0.0030222	15.0797	49.279	0.0282707	0.0247968	0.0215778	0.0327181	0.04386	0.0476021	0.0334559	0.032382	0.0274602	0.0339215	0.0432945	0.0476856	0.0380956	0.0507773	0.0623918	0.0426176	0.0567631	0.0779667	0.0212518	0.020818	0.0195065	0.0239624	0.0311689	0.0366674	0.025916	0.0429707	0.0522389	0.0309664	0.0462099	0.0620017	0.0358032	0.0341185	0.0262567	0.0363006	0.0460293	0.046346	0.0395158	0.046912	0.054539	0.0453004	0.0527193	0.0656135	0.0477764	0.0508773	0.0509507	0.055797	0.0675107	0.0772364	0.0600489	0.0765683	0.0976843	0.0643773	0.0851096	0.112604	25	0	0	0	0	0	0	0	0	0	0	0	0	0	0	0	0	0	0	0	0	0	0	0	0	0	0	0	0	0	0	0	0	0	0	0	0	0	0	0	0	0	0	0	0	0	0	0	0	0	0	0	0	0	0	0	0	1	0	1	0	1	1	1	1	1	1	1	1	1	1	1	1	1	1	1	1	1	1	1	1	1	1	1	1	1	1	1	1	1	0	1	1	1	1	0	1	1	1	0	1	1	1	1	1	1	1	1	1	1	1	1	1	1	0	0	0	1	0	0	0	0	0	0	0	0	0	0	0	0	0	0	0	0	0	0	0	0	0	0	0	0	0	0	0	0	0	0	0	0	0	0	0	0	0	0	0	0	0	0	0	0	0	0	0	0	0	0	0	0	0	0	0	0	0	0	0	0	0	0	0	0	0	0	0	0	0	0	0	0	0	0	0	0	0	0	0	0	0	0	0	0	0	0	0	0	0	0	0	0	0	0	0	0	0	0	0	0	0	0	0	0	0	0	0	0	0	0	0	0
vrip23	riparia	-98.6111	37.2901	0.375065	0.00303729	18.979	49.279	0.0270531	0.0221234	0.0171551	0.032336	0.0424144	0.0461143	0.0250402	0.0251854	0.0240906	0.0276096	0.0373983	0.0419635	0.0321829	0.0451836	0.0594724	0.0347962	0.0545123	0.0767371	0.0180921	0.015201	0.0183697	0.0199044	0.0218585	0.0296051	0.0215777	0.0325178	0.0407441	0.0235837	0.0325874	0.052794	0.0282152	0.028213	0.0231808	0.0306195	0.0340867	0.0315086	0.0301285	0.0362199	0.0463342	0.0356607	0.0399934	0.0530279	0.0321512	0.0337262	0.0357111	0.0358088	0.0441224	0.0494535	0.0416507	0.0531172	0.06859	0.0461093	0.0588496	0.0849062	25	1	0	1	1	1	1	1	0	1	1	0	0	0	0	0	0	0	0	1	1	0	1	1	0	0	1	1	0	1	1	0	1	1	1	1	1	1	1	1	0	1	0	0	1	1	0	1	0	0	1	0	0	1	0	1	1	1	0	1	1	1	1	1	1	1	1	1	1	1	1	1	1	1	1	1	1	1	1	1	1	1	1	1	1	1	1	1	1	1	1	1	1	1	1	1	1	1	1	1	1	1	1	1	1	1	1	1	1	1	1	1	1	1	1	0	0	1	0	0	0	0	0	1	1	1	1	1	1	1	1	1	0	1	0	0	1	1	0	1	1	1	1	1	1	1	1	1	1	1	1	1	1	1	1	1	1	1	1	1	1	1	1	1	1	1	1	1	1	1	1	1	1	0	0	0	0	0	0	0	0	0	0	0	0	0	0	0	0	0	0	0	0	0	0	1	0	0	1	0	0	0	1	0	1	1	0	0	0	0	0	1	0	0	1	0	1	1	1	1	1	1	1	1	1	1	1	1	1	1

### Sheet: TableS5 migration load
lon	lat	sum_0.9	sum_0.5	sum_0.25	tresh_0.25@vcan02@GFDL.ESM4_ssp126_2041.2060	tresh_0.25@vcan02@cat@GFDL.ESM4_ssp126_2041.2060	tresh_0.25@vcan03@GFDL.ESM4_ssp126_2041.2060	tresh_0.25@vcan03@cat@GFDL.ESM4_ssp126_2041.2060	tresh_0.25@vcan14@GFDL.ESM4_ssp126_2041.2060	tresh_0.25@vcan14@cat@GFDL.ESM4_ssp126_2041.2060	tresh_0.25@vcan16@GFDL.ESM4_ssp126_2061.2080	tresh_0.25@vcan16@cat@GFDL.ESM4_ssp126_2061.2080	tresh_0.25@vcan02@GFDL.ESM4_ssp126_2081.2100	tresh_0.25@vcan02@cat@GFDL.ESM4_ssp126_2081.2100	tresh_0.25@vcan03@GFDL.ESM4_ssp126_2081.2100	tresh_0.25@vcan03@cat@GFDL.ESM4_ssp126_2081.2100	tresh_0.25@vcan14@GFDL.ESM4_ssp126_2081.2100	tresh_0.25@vcan14@cat@GFDL.ESM4_ssp126_2081.2100	tresh_0.25@vcan16@GFDL.ESM4_ssp370_2041.2060	tresh_0.25@vcan16@cat@GFDL.ESM4_ssp370_2041.2060	tresh_0.25@vcan17@GFDL.ESM4_ssp370_2041.2060	tresh_0.25@vcan17@cat@GFDL.ESM4_ssp370_2041.2060	tresh_0.25@vcan16@GFDL.ESM4_ssp370_2061.2080	tresh_0.25@vcan16@cat@GFDL.ESM4_ssp370_2061.2080	tresh_0.25@vcan16@GFDL.ESM4_ssp370_2081.2100	tresh_0.25@vcan16@cat@GFDL.ESM4_ssp370_2081.2100	tresh_0.25@vcan16@IPSL.CM6A.LR_ssp126_2041.2060	tresh_0.25@vcan16@cat@IPSL.CM6A.LR_ssp126_2041.2060	tresh_0.25@vcan17@IPSL.CM6A.LR_ssp126_2041.2060	tresh_0.25@vcan17@cat@IPSL.CM6A.LR_ssp126_2041.2060	tresh_0.25@vcan25@IPSL.CM6A.LR_ssp126_2041.2060	tresh_0.25@vcan25@cat@IPSL.CM6A.LR_ssp126_2041.2060	tresh_0.25@vcan16@IPSL.CM6A.LR_ssp126_2061.2080	tresh_0.25@vcan16@cat@IPSL.CM6A.LR_ssp126_2061.2080	tresh_0.25@vcan17@IPSL.CM6A.LR_ssp126_2061.2080	tresh_0.25@vcan17@cat@IPSL.CM6A.LR_ssp126_2061.2080	tresh_0.25@vcan25@IPSL.CM6A.LR_ssp126_2061.2080	tresh_0.25@vcan25@cat@IPSL.CM6A.LR_ssp126_2061.2080	tresh_0.25@vcan16@IPSL.CM6A.LR_ssp126_2081.2100	tresh_0.25@vcan16@cat@IPSL.CM6A.LR_ssp126_2081.2100	tresh_0.25@vcan17@IPSL.CM6A.LR_ssp126_2081.2100	tresh_0.25@vcan17@cat@IPSL.CM6A.LR_ssp126_2081.2100	tresh_0.25@vcan16@IPSL.CM6A.LR_ssp245_2041.2060	tresh_0.25@vcan16@cat@IPSL.CM6A.LR_ssp245_2041.2060	tresh_0.25@vcan17@IPSL.CM6A.LR_ssp245_2041.2060	tresh_0.25@vcan17@cat@IPSL.CM6A.LR_ssp245_2041.2060	tresh_0.25@vcan25@IPSL.CM6A.LR_ssp245_2041.2060	tresh_0.25@vcan25@cat@IPSL.CM6A.LR_ssp245_2041.2060	tresh_0.25@vcan16@IPSL.CM6A.LR_ssp245_2061.2080	tresh_0.25@vcan16@cat@IPSL.CM6A.LR_ssp245_2061.2080	tresh_0.25@vcan17@IPSL.CM6A.LR_ssp245_2061.2080	tresh_0.25@vcan17@cat@IPSL.CM6A.LR_ssp245_2061.2080	tresh_0.25@vcan25@IPSL.CM6A.LR_ssp245_2061.2080	tresh_0.25@vcan25@cat@IPSL.CM6A.LR_ssp245_2061.2080	tresh_0.25@vcan16@IPSL.CM6A.LR_ssp245_2081.2100	tresh_0.25@vcan16@cat@IPSL.CM6A.LR_ssp245_2081.2100	tresh_0.25@vcan25@IPSL.CM6A.LR_ssp245_2081.2100	tresh_0.25@vcan25@cat@IPSL.CM6A.LR_ssp245_2081.2100	tresh_0.25@vcan16@IPSL.CM6A.LR_ssp370_2041.2060	tresh_0.25@vcan16@cat@IPSL.CM6A.LR_ssp370_2041.2060	tresh_0.25@vcan17@IPSL.CM6A.LR_ssp370_2041.2060	tresh_0.25@vcan17@cat@IPSL.CM6A.LR_ssp370_2041.2060	tresh_0.25@vcan25@IPSL.CM6A.LR_ssp370_2041.2060	tresh_0.25@vcan25@cat@IPSL.CM6A.LR_ssp370_2041.2060	tresh_0.25@vcan02@IPSL.CM6A.LR_ssp370_2061.2080	tresh_0.25@vcan02@cat@IPSL.CM6A.LR_ssp370_2061.2080	tresh_0.25@vcan03@IPSL.CM6A.LR_ssp370_2061.2080	tresh_0.25@vcan03@cat@IPSL.CM6A.LR_ssp370_2061.2080	tresh_0.25@vcan14@IPSL.CM6A.LR_ssp370_2061.2080	tresh_0.25@vcan14@cat@IPSL.CM6A.LR_ssp370_2061.2080	tresh_0.25@vcan16@IPSL.CM6A.LR_ssp370_2061.2080	tresh_0.25@vcan16@cat@IPSL.CM6A.LR_ssp370_2061.2080	tresh_0.25@vcan17@IPSL.CM6A.LR_ssp370_2061.2080	tresh_0.25@vcan17@cat@IPSL.CM6A.LR_ssp370_2061.2080	tresh_0.25@vcan02@IPSL.CM6A.LR_ssp370_2081.2100	tresh_0.25@vcan02@cat@IPSL.CM6A.LR_ssp370_2081.2100	tresh_0.25@vcan03@IPSL.CM6A.LR_ssp370_2081.2100	tresh_0.25@vcan03@cat@IPSL.CM6A.LR_ssp370_2081.2100	tresh_0.25@vcan14@IPSL.CM6A.LR_ssp370_2081.2100	tresh_0.25@vcan14@cat@IPSL.CM6A.LR_ssp370_2081.2100	tresh_0.25@vcan16@IPSL.CM6A.LR_ssp370_2081.2100	tresh_0.25@vcan16@cat@IPSL.CM6A.LR_ssp370_2081.2100	tresh_0.25@vcan17@IPSL.CM6A.LR_ssp370_2081.2100	tresh_0.25@vcan17@cat@IPSL.CM6A.LR_ssp370_2081.2100	tresh_0.25@vcan16@IPSL.CM6A.LR_ssp585_2041.2060	tresh_0.25@vcan16@cat@IPSL.CM6A.LR_ssp585_2041.2060	tresh_0.25@vcan17@IPSL.CM6A.LR_ssp585_2041.2060	tresh_0.25@vcan17@cat@IPSL.CM6A.LR_ssp585_2041.2060	tresh_0.25@vcan25@IPSL.CM6A.LR_ssp585_2041.2060	tresh_0.25@vcan25@cat@IPSL.CM6A.LR_ssp585_2041.2060	tresh_0.25@vcan02@IPSL.CM6A.LR_ssp585_2061.2080	tresh_0.25@vcan02@cat@IPSL.CM6A.LR_ssp585_2061.2080	tresh_0.25@vcan03@IPSL.CM6A.LR_ssp585_2061.2080	tresh_0.25@vcan03@cat@IPSL.CM6A.LR_ssp585_2061.2080	tresh_0.25@vcan14@IPSL.CM6A.LR_ssp585_2061.2080	tresh_0.25@vcan14@cat@IPSL.CM6A.LR_ssp585_2061.2080	tresh_0.25@vcan16@IPSL.CM6A.LR_ssp585_2061.2080	tresh_0.25@vcan16@cat@IPSL.CM6A.LR_ssp585_2061.2080	tresh_0.25@vcan17@IPSL.CM6A.LR_ssp585_2061.2080	tresh_0.25@vcan17@cat@IPSL.CM6A.LR_ssp585_2061.2080	tresh_0.25@vcan02@IPSL.CM6A.LR_ssp585_2081.2100	tresh_0.25@vcan02@cat@IPSL.CM6A.LR_ssp585_2081.2100	tresh_0.25@vcan03@IPSL.CM6A.LR_ssp585_2081.2100	tresh_0.25@vcan03@cat@IPSL.CM6A.LR_ssp585_2081.2100	tresh_0.25@vcan14@IPSL.CM6A.LR_ssp585_2081.2100	tresh_0.25@vcan14@cat@IPSL.CM6A.LR_ssp585_2081.2100	tresh_0.25@vcan16@IPSL.CM6A.LR_ssp585_2081.2100	tresh_0.25@vcan16@cat@IPSL.CM6A.LR_ssp585_2081.2100	tresh_0.25@vcan16@MPI.ESM1.2.HR_ssp126_2041.2060	tresh_0.25@vcan16@cat@MPI.ESM1.2.HR_ssp126_2041.2060	tresh_0.25@vcan16@MPI.ESM1.2.HR_ssp126_2061.2080	tresh_0.25@vcan16@cat@MPI.ESM1.2.HR_ssp126_2061.2080	tresh_0.25@vcan17@MPI.ESM1.2.HR_ssp126_2061.2080	tresh_0.25@vcan17@cat@MPI.ESM1.2.HR_ssp126_2061.2080	tresh_0.25@vcan25@MPI.ESM1.2.HR_ssp126_2061.2080	tresh_0.25@vcan25@cat@MPI.ESM1.2.HR_ssp126_2061.2080	tresh_0.25@vcan16@MPI.ESM1.2.HR_ssp126_2081.2100	tresh_0.25@vcan16@cat@MPI.ESM1.2.HR_ssp126_2081.2100	tresh_0.25@vcan02@MPI.ESM1.2.HR_ssp245_2041.2060	tresh_0.25@vcan02@cat@MPI.ESM1.2.HR_ssp245_2041.2060	tresh_0.25@vcan03@MPI.ESM1.2.HR_ssp245_2041.2060	tresh_0.25@vcan03@cat@MPI.ESM1.2.HR_ssp245_2041.2060	tresh_0.25@vcan14@MPI.ESM1.2.HR_ssp245_2041.2060	tresh_0.25@vcan14@cat@MPI.ESM1.2.HR_ssp245_2041.2060	tresh_0.25@vcan16@MPI.ESM1.2.HR_ssp245_2041.2060	tresh_0.25@vcan16@cat@MPI.ESM1.2.HR_ssp245_2041.2060	tresh_0.25@vcan17@MPI.ESM1.2.HR_ssp245_2041.2060	tresh_0.25@vcan17@cat@MPI.ESM1.2.HR_ssp245_2041.2060	tresh_0.25@vcan16@MPI.ESM1.2.HR_ssp245_2061.2080	tresh_0.25@vcan16@cat@MPI.ESM1.2.HR_ssp245_2061.2080	tresh_0.25@vcan17@MPI.ESM1.2.HR_ssp245_2061.2080	tresh_0.25@vcan17@cat@MPI.ESM1.2.HR_ssp245_2061.2080	tresh_0.25@vcan25@MPI.ESM1.2.HR_ssp245_2061.2080	tresh_0.25@vcan25@cat@MPI.ESM1.2.HR_ssp245_2061.2080	tresh_0.25@vcan25@MPI.ESM1.2.HR_ssp245_2081.2100	tresh_0.25@vcan25@cat@MPI.ESM1.2.HR_ssp245_2081.2100	tresh_0.25@vcan16@MPI.ESM1.2.HR_ssp370_2041.2060	tresh_0.25@vcan16@cat@MPI.ESM1.2.HR_ssp370_2041.2060	tresh_0.25@vcan16@MPI.ESM1.2.HR_ssp370_2061.2080	tresh_0.25@vcan16@cat@MPI.ESM1.2.HR_ssp370_2061.2080	tresh_0.25@vcan17@MPI.ESM1.2.HR_ssp370_2061.2080	tresh_0.25@vcan17@cat@MPI.ESM1.2.HR_ssp370_2061.2080	tresh_0.25@vcan16@MPI.ESM1.2.HR_ssp370_2081.2100	tresh_0.25@vcan16@cat@MPI.ESM1.2.HR_ssp370_2081.2100	tresh_0.25@vcan16@MPI.ESM1.2.HR_ssp585_2041.2060	tresh_0.25@vcan16@cat@MPI.ESM1.2.HR_ssp585_2041.2060	tresh_0.25@vcan16@MPI.ESM1.2.HR_ssp585_2061.2080	tresh_0.25@vcan16@cat@MPI.ESM1.2.HR_ssp585_2061.2080	tresh_0.25@vcan17@MPI.ESM1.2.HR_ssp585_2061.2080	tresh_0.25@vcan17@cat@MPI.ESM1.2.HR_ssp585_2061.2080	tresh_0.25@vcan17@MPI.ESM1.2.HR_ssp585_2081.2100	tresh_0.25@vcan17@cat@MPI.ESM1.2.HR_ssp585_2081.2100	tresh_0.25@vcan17@MRI.ESM2.0_ssp126_2041.2060	tresh_0.25@vcan17@cat@MRI.ESM2.0_ssp126_2041.2060	tresh_0.25@vcan16@MRI.ESM2.0_ssp126_2061.2080	tresh_0.25@vcan16@cat@MRI.ESM2.0_ssp126_2061.2080	tresh_0.25@vcan16@MRI.ESM2.0_ssp126_2081.2100	tresh_0.25@vcan16@cat@MRI.ESM2.0_ssp126_2081.2100	tresh_0.25@vcan02@MRI.ESM2.0_ssp245_2041.2060	tresh_0.25@vcan02@cat@MRI.ESM2.0_ssp245_2041.2060	tresh_0.25@vcan03@MRI.ESM2.0_ssp245_2041.2060	tresh_0.25@vcan03@cat@MRI.ESM2.0_ssp245_2041.2060	tresh_0.25@vcan14@MRI.ESM2.0_ssp245_2041.2060	tresh_0.25@vcan14@cat@MRI.ESM2.0_ssp245_2041.2060	tresh_0.25@vcan02@MRI.ESM2.0_ssp245_2061.2080	tresh_0.25@vcan02@cat@MRI.ESM2.0_ssp245_2061.2080	tresh_0.25@vcan03@MRI.ESM2.0_ssp245_2061.2080	tresh_0.25@vcan03@cat@MRI.ESM2.0_ssp245_2061.2080	tresh_0.25@vcan14@MRI.ESM2.0_ssp245_2061.2080	tresh_0.25@vcan14@cat@MRI.ESM2.0_ssp245_2061.2080	tresh_0.25@vcan02@MRI.ESM2.0_ssp245_2081.2100	tresh_0.25@vcan02@cat@MRI.ESM2.0_ssp245_2081.2100	tresh_0.25@vcan03@MRI.ESM2.0_ssp245_2081.2100	tresh_0.25@vcan03@cat@MRI.ESM2.0_ssp245_2081.2100	tresh_0.25@vcan14@MRI.ESM2.0_ssp245_2081.2100	tresh_0.25@vcan14@cat@MRI.ESM2.0_ssp245_2081.2100	tresh_0.25@vcan16@MRI.ESM2.0_ssp245_2081.2100	tresh_0.25@vcan16@cat@MRI.ESM2.0_ssp245_2081.2100	tresh_0.25@vcan17@MRI.ESM2.0_ssp245_2081.2100	tresh_0.25@vcan17@cat@MRI.ESM2.0_ssp245_2081.2100	tresh_0.25@vcan17@MRI.ESM2.0_ssp370_2041.2060	tresh_0.25@vcan17@cat@MRI.ESM2.0_ssp370_2041.2060	tresh_0.25@vcan02@MRI.ESM2.0_ssp370_2061.2080	tresh_0.25@vcan02@cat@MRI.ESM2.0_ssp370_2061.2080	tresh_0.25@vcan03@MRI.ESM2.0_ssp370_2061.2080	tresh_0.25@vcan03@cat@MRI.ESM2.0_ssp370_2061.2080	tresh_0.25@vcan14@MRI.ESM2.0_ssp370_2061.2080	tresh_0.25@vcan14@cat@MRI.ESM2.0_ssp370_2061.2080	tresh_0.25@vcan02@MRI.ESM2.0_ssp370_2081.2100	tresh_0.25@vcan02@cat@MRI.ESM2.0_ssp370_2081.2100	tresh_0.25@vcan03@MRI.ESM2.0_ssp370_2081.2100	tresh_0.25@vcan03@cat@MRI.ESM2.0_ssp370_2081.2100	tresh_0.25@vcan14@MRI.ESM2.0_ssp370_2081.2100	tresh_0.25@vcan14@cat@MRI.ESM2.0_ssp370_2081.2100	tresh_0.25@vcan02@MRI.ESM2.0_ssp585_2041.2060	tresh_0.25@vcan02@cat@MRI.ESM2.0_ssp585_2041.2060	tresh_0.25@vcan03@MRI.ESM2.0_ssp585_2041.2060	tresh_0.25@vcan03@cat@MRI.ESM2.0_ssp585_2041.2060	tresh_0.25@vcan14@MRI.ESM2.0_ssp585_2041.2060	tresh_0.25@vcan14@cat@MRI.ESM2.0_ssp585_2041.2060	tresh_0.25@vcan02@MRI.ESM2.0_ssp585_2061.2080	tresh_0.25@vcan02@cat@MRI.ESM2.0_ssp585_2061.2080	tresh_0.25@vcan03@MRI.ESM2.0_ssp585_2061.2080	tresh_0.25@vcan03@cat@MRI.ESM2.0_ssp585_2061.2080	tresh_0.25@vcan14@MRI.ESM2.0_ssp585_2061.2080	tresh_0.25@vcan14@cat@MRI.ESM2.0_ssp585_2061.2080	tresh_0.25@vcan02@MRI.ESM2.0_ssp585_2081.2100	tresh_0.25@vcan02@cat@MRI.ESM2.0_ssp585_2081.2100	tresh_0.25@vcan03@MRI.ESM2.0_ssp585_2081.2100	tresh_0.25@vcan03@cat@MRI.ESM2.0_ssp585_2081.2100	tresh_0.25@vcan14@MRI.ESM2.0_ssp585_2081.2100	tresh_0.25@vcan14@cat@MRI.ESM2.0_ssp585_2081.2100	tresh_0.25@vcan02@UKESM1.0.LL_ssp126_2041.2060	tresh_0.25@vcan02@cat@UKESM1.0.LL_ssp126_2041.2060	tresh_0.25@vcan03@UKESM1.0.LL_ssp126_2041.2060	tresh_0.25@vcan03@cat@UKESM1.0.LL_ssp126_2041.2060	tresh_0.25@vcan14@UKESM1.0.LL_ssp126_2041.2060	tresh_0.25@vcan14@cat@UKESM1.0.LL_ssp126_2041.2060	tresh_0.25@vcan16@UKESM1.0.LL_ssp126_2041.2060	tresh_0.25@vcan16@cat@UKESM1.0.LL_ssp126_2041.2060	tresh_0.25@vcan02@UKESM1.0.LL_ssp126_2061.2080	tresh_0.25@vcan02@cat@UKESM1.0.LL_ssp126_2061.2080	tresh_0.25@vcan03@UKESM1.0.LL_ssp126_2061.2080	tresh_0.25@vcan03@cat@UKESM1.0.LL_ssp126_2061.2080	tresh_0.25@vcan14@UKESM1.0.LL_ssp126_2061.2080	tresh_0.25@vcan14@cat@UKESM1.0.LL_ssp126_2061.2080	tresh_0.25@vcan16@UKESM1.0.LL_ssp126_2061.2080	tresh_0.25@vcan16@cat@UKESM1.0.LL_ssp126_2061.2080	tresh_0.25@vcan02@UKESM1.0.LL_ssp126_2081.2100	tresh_0.25@vcan02@cat@UKESM1.0.LL_ssp126_2081.2100	tresh_0.25@vcan03@UKESM1.0.LL_ssp126_2081.2100	tresh_0.25@vcan03@cat@UKESM1.0.LL_ssp126_2081.2100	tresh_0.25@vcan14@UKESM1.0.LL_ssp126_2081.2100	tresh_0.25@vcan14@cat@UKESM1.0.LL_ssp126_2081.2100	tresh_0.25@vcan02@UKESM1.0.LL_ssp245_2041.2060	tresh_0.25@vcan02@cat@UKESM1.0.LL_ssp245_2041.2060	tresh_0.25@vcan03@UKESM1.0.LL_ssp245_2041.2060	tresh_0.25@vcan03@cat@UKESM1.0.LL_ssp245_2041.2060	tresh_0.25@vcan14@UKESM1.0.LL_ssp245_2041.2060	tresh_0.25@vcan14@cat@UKESM1.0.LL_ssp245_2041.2060	tresh_0.25@vcan16@UKESM1.0.LL_ssp245_2041.2060	tresh_0.25@vcan16@cat@UKESM1.0.LL_ssp245_2041.2060	tresh_0.25@vcan25@UKESM1.0.LL_ssp245_2041.2060	tresh_0.25@vcan25@cat@UKESM1.0.LL_ssp245_2041.2060	tresh_0.25@vcan16@UKESM1.0.LL_ssp245_2061.2080	tresh_0.25@vcan16@cat@UKESM1.0.LL_ssp245_2061.2080	tresh_0.25@vcan02@UKESM1.0.LL_ssp245_2081.2100	tresh_0.25@vcan02@cat@UKESM1.0.LL_ssp245_2081.2100	tresh_0.25@vcan03@UKESM1.0.LL_ssp245_2081.2100	tresh_0.25@vcan03@cat@UKESM1.0.LL_ssp245_2081.2100	tresh_0.25@vcan14@UKESM1.0.LL_ssp245_2081.2100	tresh_0.25@vcan14@cat@UKESM1.0.LL_ssp245_2081.2100	tresh_0.25@vcan02@UKESM1.0.LL_ssp370_2041.2060	tresh_0.25@vcan02@cat@UKESM1.0.LL_ssp370_2041.2060	tresh_0.25@vcan03@UKESM1.0.LL_ssp370_2041.2060	tresh_0.25@vcan03@cat@UKESM1.0.LL_ssp370_2041.2060	tresh_0.25@vcan14@UKESM1.0.LL_ssp370_2041.2060	tresh_0.25@vcan14@cat@UKESM1.0.LL_ssp370_2041.2060	tresh_0.25@vcan02@UKESM1.0.LL_ssp370_2061.2080	tresh_0.25@vcan02@cat@UKESM1.0.LL_ssp370_2061.2080	tresh_0.25@vcan03@UKESM1.0.LL_ssp370_2061.2080	tresh_0.25@vcan03@cat@UKESM1.0.LL_ssp370_2061.2080	tresh_0.25@vcan14@UKESM1.0.LL_ssp370_2061.2080	tresh_0.25@vcan14@cat@UKESM1.0.LL_ssp370_2061.2080	tresh_0.25@vcan16@UKESM1.0.LL_ssp370_2061.2080	tresh_0.25@vcan16@cat@UKESM1.0.LL_ssp370_2061.2080	tresh_0.25@vcan02@UKESM1.0.LL_ssp370_2081.2100	tresh_0.25@vcan02@cat@UKESM1.0.LL_ssp370_2081.2100	tresh_0.25@vcan03@UKESM1.0.LL_ssp370_2081.2100	tresh_0.25@vcan03@cat@UKESM1.0.LL_ssp370_2081.2100	tresh_0.25@vcan14@UKESM1.0.LL_ssp370_2081.2100	tresh_0.25@vcan14@cat@UKESM1.0.LL_ssp370_2081.2100	tresh_0.25@vcan02@UKESM1.0.LL_ssp585_2041.2060	tresh_0.25@vcan02@cat@UKESM1.0.LL_ssp585_2041.2060	tresh_0.25@vcan03@UKESM1.0.LL_ssp585_2041.2060	tresh_0.25@vcan03@cat@UKESM1.0.LL_ssp585_2041.2060	tresh_0.25@vcan14@UKESM1.0.LL_ssp585_2041.2060	tresh_0.25@vcan14@cat@UKESM1.0.LL_ssp585_2041.2060	tresh_0.25@vcan02@UKESM1.0.LL_ssp585_2061.2080	tresh_0.25@vcan02@cat@UKESM1.0.LL_ssp585_2061.2080	tresh_0.25@vcan03@UKESM1.0.LL_ssp585_2061.2080	tresh_0.25@vcan03@cat@UKESM1.0.LL_ssp585_2061.2080	tresh_0.25@vcan14@UKESM1.0.LL_ssp585_2061.2080	tresh_0.25@vcan14@cat@UKESM1.0.LL_ssp585_2061.2080	tresh_0.25@vcan02@UKESM1.0.LL_ssp585_2081.2100	tresh_0.25@vcan02@cat@UKESM1.0.LL_ssp585_2081.2100	tresh_0.25@vcan03@UKESM1.0.LL_ssp585_2081.2100	tresh_0.25@vcan03@cat@UKESM1.0.LL_ssp585_2081.2100	tresh_0.25@vcan14@UKESM1.0.LL_ssp585_2081.2100	tresh_0.25@vcan14@cat@UKESM1.0.LL_ssp585_2081.2100
-116.544	31.9082	91	27	13	0.0991978	0	0.099896	0	0.0991978	0	0.0965264	0	0.0954427	0	0.0960914	0	0.0954427	0	0.0963928	0	0.0941283	0	0.0918453	0	0.0879065	0	0.0965578	0	0.0943174	0	0.0917577	0	0.0968828	0	0.0946386	0	0.092097	0	0.0968814	0	0.0946535	0	0.0954327	0	0.0931216	0	0.090685	0	0.0936187	0	0.0911082	0	0.088967	0	0.091699	0	0.0871387	0	0.0947694	0	0.0923671	0	0.0900534	0	0.0915819	0	0.0921483	0	0.0915819	0	0.0912841	0	0.0885603	0	0.0886414	0	0.0891296	0	0.0886414	0	0.0887886	0	0.0857518	0	0.0940223	0	0.0915439	0	0.0893375	0	0.0903849	0	0.0909131	0	0.0903849	0	0.0903181	0	0.0874279	0	0.0866145	1	0.0869521	1	0.0866145	1	0.0875099	1	0.0972639	0	0.0975286	0	0.0954128	0	0.0926853	0	0.0981388	0	0.0969938	0	0.097669	0	0.0969938	0	0.0960029	0	0.0938195	0	0.0948788	0	0.0925314	0	0.0900993	0	NA	NA	0.0962593	0	0.091101	0	0.0885026	0	0.0887023	0	0.0954425	0	0.0897954	0	0.0870819	0	NA	NA	NA	NA	0.0896641	0	NA	NA	0.0901463	0	0.0907068	0	0.0901463	0	0.0895439	0	0.09009	0	0.0895439	0	0.0911243	0	0.0916966	0	0.0911243	0	0.0908169	0	0.0881445	0	NA	NA	0.0911429	0	0.0917085	0	0.0911429	0	0.0883418	0	0.0888348	0	0.0883418	0	0.0891784	0	0.0897102	0	0.0891784	0	0.0869548	0	0.0874142	0	0.0869548	0	0.0853109	1	0.085637	1	0.0853109	1	0.0875051	0	0.088042	0	0.0875051	0	0.0873056	0	0.0866513	0	0.087166	0	0.0866513	0	0.0865641	0	0.0857435	0	0.0862382	0	0.0857435	0	0.0867423	0	0.0872644	0	0.0867423	0	0.0866501	0	0.0822494	0	0.0842908	0	0.0831003	0	0.083426	0	0.0831003	0	0.0857602	0	0.086252	0	0.0857602	0	0.0827912	0	0.0831073	0	0.0827912	0	0.0836498	0	0.08302	1	0.0832002	1	0.08302	1	0.0840443	0	0.0844746	0	0.0840443	0	0.0826278	0	0.0829141	0	0.0826278	0	0.0849021	1	0.0849517	1	0.0849021	1
-122.343	37.5743	23	7	3	0.16006	0	0.161056	0	0.16006	0	0.147251	0	0.162531	0	0.163543	0	0.162531	0	0.158207	0	0.158292	0	0.146263	0	0.13107	0	0.155974	0	0.156003	0	0.151581	0	0.155177	0	0.155192	0	0.150766	0	0.155695	0	0.155732	0	0.152633	0	0.152619	0	0.148234	0	0.146374	0	0.146248	0	0.141981	0	0.141565	0	0.137179	0	0.152876	0	0.152855	0	0.148489	0	0.145011	0	0.146	0	0.145011	0	0.141105	0	0.140874	0	0.132982	0	0.133952	0	0.132982	0	0.129206	0	0.128722	0	0.148575	0	0.148483	0	0.14418	0	0.137339	0	0.138315	0	0.137339	0	0.133515	0	0.133132	0	0.12175	0	0.122679	0	0.12175	0	0.118194	0	0.163046	0	0.165358	0	0.165537	0	0.161017	0	0.163485	0	0.167324	0	0.168336	0	0.167324	0	0.163254	0	0.163399	0	0.158261	0	0.158354	0	0.153874	0	NA	NA	0.160296	0	0.156517	0	0.156559	0	0.14772	0	0.158768	0	0.149393	0	0.149343	0	NA	NA	NA	NA	0.156621	0	NA	NA	0.158569	0	0.159571	0	0.158569	0	0.154585	0	0.155583	0	0.154585	0	0.152879	0	0.153873	0	0.152879	0	0.148958	0	0.148894	0	NA	NA	0.152715	0	0.153711	0	0.152715	0	0.148559	0	0.149553	0	0.148559	0	0.155823	0	0.156823	0	0.155823	0	0.149267	0	0.150259	0	0.149267	0	0.137746	0	0.138722	0	0.137746	0	0.140191	0	0.141171	0	0.140191	0	0.136297	0	0.135269	0	0.136241	0	0.135269	0	0.131445	0	0.134933	0	0.135906	0	0.134933	0	0.135624	0	0.136594	0	0.135624	0	0.131818	0	0.127449	0	0.123703	0	0.118738	0	0.119655	0	0.118738	0	0.131855	0	0.132819	0	0.131855	0	0.120802	0	0.121732	0	0.120802	0	0.117164	0	0.10529	0	0.106114	0	0.10529	0	0.127335	0	0.128287	0	0.127335	0	0.110924	0	0.111804	0	0.110924	0	0.0975462	1	0.0982513	1	0.0975462	1
-119.633	36.3004	24	0	0	0.0775007	0	0.0771864	0	0.0775007	0	0.0817494	0	0.0776398	0	0.0773289	0	0.0776398	0	0.0812197	0	0.0768157	0	0.0884748	0	0.0844336	0	0.0821472	0	0.0776384	0	0.0797436	0	0.0823882	0	0.0778423	0	0.0800545	0	0.0815485	0	0.0770572	0	0.0822834	0	0.0777672	0	0.0800188	0	0.0842719	0	0.0796757	0	0.0823524	0	0.0867544	0	0.0851224	0	0.0828733	0	0.0783197	0	0.0807162	0	0.0826766	0	0.0821892	0	0.0826766	0	0.0868496	0	0.0822353	0	0.0928918	0	0.0922343	0	0.0928918	0	0.0975392	0	0.0930771	0	0.0838983	0	0.0793048	0	0.0819096	0	0.0891758	0	0.0885615	0	0.0891758	0	0.093721	0	0.0892111	0	0.108842	0	0.108075	0	0.108842	0	0.113671	0	0.0819742	0	0.0812598	0	0.0770095	0	0.0784204	0	0.0845768	0	0.0790761	0	0.0787345	0	0.0790761	0	0.0827189	0	0.0783192	0	0.0831529	0	0.0786751	0	0.0809002	0	NA	NA	0.0834685	0	0.08556	0	0.0810571	0	0.0918039	0	0.08406	0	0.0884794	0	0.0840367	0	NA	NA	NA	NA	0.0855188	0	NA	NA	0.081966	0	0.0814957	0	0.081966	0	0.0819084	0	0.0814299	0	0.0819084	0	0.0792774	0	0.0788259	0	0.0792774	0	0.0834194	0	0.0788961	0	NA	NA	0.0826602	0	0.0821801	0	0.0826602	0	0.0901411	0	0.0895345	0	0.0901411	0	0.0842515	0	0.0837462	0	0.0842515	0	0.089662	0	0.0890382	0	0.089662	0	0.0975836	0	0.0968618	0	0.0975836	0	0.0847165	0	0.0841507	0	0.0847165	0	0.0891607	0	0.0848291	0	0.0842577	0	0.0848291	0	0.0892837	0	0.0856356	0	0.0850536	0	0.0856356	0	0.0864948	0	0.0859054	0	0.0864948	0	0.0910199	0	0.0898851	0	0.0961919	0	0.0957656	0	0.0950706	0	0.0957656	0	0.0885566	0	0.0879346	0	0.0885566	0	0.0989068	0	0.0981862	0	0.0989068	0	0.103677	0	0.111984	0	0.1112	0	0.111984	0	0.0914706	0	0.0908154	0	0.0914706	0	0.105062	0	0.104302	0	0.105062	0	0.122602	0	0.121793	0	0.122602	0
-116.951	47.7256	38	7	3	0.110772	0	0.111404	0	0.110772	0	0.105632	0	0.106639	0	0.107285	0	0.106639	0	0.100337	0	0.100642	0	0.089922	0	0.0840792	0	0.0949375	0	0.095239	0	0.0918667	0	0.0929923	0	0.0931159	0	0.0900112	0	0.0924851	0	0.092739	0	0.0891386	0	0.0891468	0	0.0862706	0	0.0805087	0	0.0799476	0	0.0781602	0	0.0766762	0	0.0746063	0	0.0866814	0	0.0865568	0	0.083902	0	0.0781819	0	0.0782946	0	0.0781819	0	0.077828	0	0.0767734	0	0.0771988	0	0.0768532	0	0.0771988	0	0.0789136	0	0.0769885	0	0.0821596	0	0.0816229	0	0.0797873	0	0.0768133	0	0.0766403	0	0.0768133	0	0.0777766	0	0.0760983	0	0.0933373	0	0.0926727	0	0.0933373	0	0.0965701	0	0.107662	0	0.107365	0	0.107902	0	0.104122	0	0.108863	0	0.107805	0	0.108395	0	0.107805	0	0.105176	0	0.105549	0	0.0995208	0	0.0998105	0	0.0964351	0	NA	NA	0.101822	0	0.0896722	0	0.0894382	0	0.0820973	0	0.0965822	0	0.0853866	0	0.0849345	0	NA	NA	NA	NA	0.102109	0	NA	NA	0.100766	0	0.101299	0	0.100766	0	0.0990049	0	0.0995455	0	0.0990049	0	0.0939198	0	0.0944444	0	0.0939198	0	0.0915587	0	0.0917968	0	NA	NA	0.092381	0	0.0928773	0	0.092381	0	0.0829674	0	0.0833143	0	0.0829674	0	0.0938673	0	0.0943857	0	0.0938673	0	0.0848281	0	0.0851861	0	0.0848281	0	0.076127	1	0.0762584	1	0.076127	1	0.0798622	0	0.0800187	0	0.0798622	0	0.0794591	0	0.0778413	0	0.0778806	0	0.0778413	0	0.0779703	0	0.0774397	0	0.0774543	0	0.0774397	0	0.0772766	0	0.0772792	0	0.0772766	0	0.0775728	0	0.0759304	0	0.078564	0	0.0773321	0	0.0769062	0	0.0773321	0	0.0811335	0	0.0808637	0	0.0811335	0	0.0864296	0	0.0858673	0	0.0864296	0	0.0893221	0	0.100017	0	0.0992519	0	0.100017	0	0.0776265	0	0.0772939	0	0.0776265	0	0.0877124	0	0.0870291	0	0.0877124	0	0.115921	0	0.115045	0	0.115921	0
-117.253	33.7663	26	1	1	0.0767355	0	0.0764772	0	0.0767355	0	0.0788201	0	0.0771877	0	0.0768699	0	0.0771877	0	0.0828403	0	0.0782563	0	0.0837646	0	0.0919267	0	0.0824759	0	0.0778106	0	0.0801586	0	0.0833886	0	0.0787151	0	0.0811998	0	0.0824327	0	0.0778138	0	0.0832919	0	0.0786324	0	0.0812056	0	0.0882881	0	0.083607	0	0.0866231	0	0.089681	0	0.0882534	0	0.0849151	0	0.0802417	0	0.0829197	0	0.0868577	0	0.0863182	0	0.0868577	0	0.0918323	0	0.0871707	0	0.0956693	0	0.0950151	0	0.0956693	0	0.100872	0	0.0963331	0	0.0868464	0	0.0821499	0	0.0850585	0	0.0915939	0	0.0909924	0	0.0915939	0	0.0967026	0	0.0920884	0	0.107333	0	0.106604	0	0.107333	0	0.112625	0	0.0808158	0	0.0808154	0	0.076387	0	0.0780152	0	0.0781461	0	0.0762561	0	0.0760236	0	0.0762561	0	0.0802126	0	0.0757062	0	0.0812428	0	0.0766307	0	0.0787279	0	NA	NA	0.08097	0	0.0841555	0	0.0794912	0	0.0885572	0	0.0821326	0	0.0856664	0	0.0810536	0	NA	NA	NA	NA	0.0870844	0	NA	NA	0.0808585	0	0.0804314	0	0.0808585	0	0.0826778	0	0.0822085	0	0.0826778	0	0.081391	0	0.0809554	0	0.081391	0	0.0861232	0	0.0814721	0	NA	NA	0.0815247	0	0.0810895	0	0.0815247	0	0.0876067	0	0.0870727	0	0.0876067	0	0.0840216	0	0.0835437	0	0.0840216	0	0.0878159	0	0.0872595	0	0.0878159	0	0.0944936	0	0.0938628	1	0.0944936	0	0.0823643	0	0.0818872	0	0.0823643	0	0.0870619	0	0.0834771	0	0.0829755	0	0.0834771	0	0.0882417	0	0.0845814	0	0.0840571	0	0.0845814	0	0.0833394	0	0.0828272	0	0.0833394	0	0.0882132	0	0.0868511	0	0.0939774	0	0.0930554	0	0.0924297	0	0.0930554	0	0.0859421	0	0.0853912	0	0.0859421	0	0.0937597	0	0.0931234	0	0.0937597	0	0.0987759	0	0.105444	0	0.104735	0	0.105444	0	0.0888114	0	0.0882227	0	0.0888114	0	0.0983417	0	0.0976761	0	0.0983417	0	0.114478	0	0.11373	0	0.114478	0
-117.875	33.7736	75	25	13	0.102516	0	0.103311	0	0.102516	0	0.0982079	0	0.0987916	0	0.0995617	0	0.0987916	0	0.0994936	0	0.0977231	0	0.0936166	0	0.0896483	0	0.0973719	0	0.0954622	0	0.0928177	0	0.0960003	0	0.0940032	0	0.0914762	0	0.0965449	0	0.0946357	0	0.095489	0	0.0934867	0	0.0910271	0	0.0919816	0	0.0896656	0	0.0876733	0	0.09049	0	0.0863178	0	0.0945364	0	0.0924306	0	0.0901028	0	0.0907658	0	0.0913834	0	0.0907658	0	0.0896433	0	0.0871117	0	0.0862857	0	0.0867671	0	0.0862857	0	0.0858438	0	0.0828501	0	0.0927556	0	0.0905113	0	0.0883839	0	0.0880062	0	0.0885454	0	0.0880062	0	0.0872781	0	0.0844648	0	0.085837	1	0.0861138	1	0.085837	1	0.0863106	1	0.10094	0	0.101047	0	0.0994413	0	0.0964188	0	0.102584	0	0.102921	0	0.10372	0	0.102921	0	0.100746	0	0.0990903	0	0.0988786	0	0.0970955	0	0.0943124	0	NA	NA	0.099462	0	0.0943349	0	0.0922876	0	0.0906335	0	0.0991733	0	0.0926036	0	0.0904693	0	NA	NA	NA	NA	0.0923182	0	NA	NA	0.0947542	0	0.0954637	0	0.0947542	0	0.0932797	0	0.0939673	0	0.0932797	0	0.0947747	0	0.0954781	0	0.0947747	0	0.0932377	0	0.0910906	0	NA	NA	0.0948446	0	0.0955425	0	0.0948446	0	0.0913283	0	0.091946	0	0.0913283	0	0.0924828	0	0.0931452	0	0.0924828	0	0.0898849	0	0.0904907	0	0.0898849	0	0.0875	1	0.0880012	1	0.0875	1	0.0910706	0	0.0917282	0	0.0910706	0	0.0896414	0	0.0902863	0	0.0909202	0	0.0902863	0	0.0889703	0	0.0888714	0	0.089486	0	0.0888714	0	0.0897432	0	0.0903767	0	0.0897432	0	0.0884635	0	0.084354	0	0.0862092	0	0.0863408	0	0.0868331	0	0.0863408	0	0.0882462	0	0.0888492	0	0.0882462	0	0.0855325	0	0.0859908	0	0.0855325	0	0.0850473	0	0.0861292	1	0.0864068	1	0.0861292	1	0.0871681	0	0.0877186	0	0.0871681	0	0.0856229	0	0.0859726	0	0.0856229	0	0.0890296	1	0.0891747	1	0.0890296	1
-120.669	35.6366	108	29	16	0.0868808	0	0.0872852	0	0.0868808	0	0.0850142	0	0.086005	0	0.0863925	0	0.086005	0	0.0897386	0	0.0868923	0	0.0816635	0	0.0821312	0	0.0872379	0	0.0841821	0	0.0825338	0	0.0860654	0	0.0828826	0	0.0814024	0	0.0864013	0	0.0832755	0	0.0856042	0	0.0823604	0	0.0810333	0	0.0829038	0	0.0793244	0	0.0785555	0	0.0819003	0	0.0776627	0	0.0853075	0	0.0820466	0	0.0807409	0	0.0794985	0	0.0797331	0	0.0794985	0	0.0811658	0	0.0773737	0	0.0761218	0	0.0761236	0	0.0761218	0	0.0789183	0	0.0745493	0	0.0832874	0	0.0797577	0	0.0789265	0	0.0771861	0	0.0772874	0	0.0771861	0	0.079516	0	0.0753585	0	0.0795869	1	0.0793487	1	0.0795869	1	0.0832799	1	0.0901885	0	0.0919176	0	0.0892463	0	0.087141	0	0.0906903	0	0.0889928	0	0.0894353	0	0.0889928	0	0.089463	0	0.0866041	0	0.0876898	0	0.0846417	0	0.0829938	0	NA	NA	0.0890113	0	0.0858875	0	0.0826204	0	0.082785	0	0.0876359	0	0.0839124	0	0.0804731	0	NA	NA	NA	NA	0.0853169	0	NA	NA	0.082822	0	0.0830559	0	0.082822	0	0.0823175	0	0.0825483	0	0.0823175	0	0.0813476	0	0.0815976	0	0.0813476	0	0.082965	0	0.0794052	0	NA	NA	0.0819797	0	0.0822203	0	0.0819797	0	0.0801418	1	0.0802416	1	0.0801418	1	0.0815612	0	0.081754	0	0.0815612	0	0.0793411	0	0.0794258	0	0.0793411	0	0.0787898	1	0.0787029	1	0.0787898	1	0.0782306	0	0.0783978	0	0.0782306	0	0.0802295	0	0.0774073	0	0.0775423	0	0.0774073	0	0.0795675	0	0.0773098	0	0.0774133	0	0.0773098	0	0.0776094	0	0.0777437	0	0.0776094	0	0.0797923	0	0.0758615	0	0.0790196	0	0.0766942	0	0.0766013	0	0.0766942	0	0.0765008	0	0.0765848	0	0.0765008	0	0.0762052	0	0.0760888	0	0.0762052	0	0.0794181	0	0.0809784	1	0.0806682	1	0.0809784	1	0.0763534	0	0.076363	0	0.0763534	0	0.0779042	0	0.0776988	0	0.0779042	0	0.0886078	1	0.0881697	1	0.0886078	1
-117.049	32.8151	77	26	13	0.108322	0	0.10915	0	0.108322	0	0.102432	0	0.103843	0	0.104638	0	0.103843	0	0.104667	0	0.103144	0	0.0990959	0	0.0932346	0	0.103795	0	0.10223	0	0.0991483	0	0.103593	0	0.101997	0	0.0989629	0	0.103993	0	0.102464	0	0.102637	0	0.101017	0	0.0980394	0	0.0999262	0	0.0981041	0	0.0954051	0	0.0976204	0	0.0931697	0	0.101889	0	0.100183	0	0.0973061	0	0.0984983	0	0.0992176	0	0.0984983	0	0.096856	0	0.0948294	0	0.091496	0	0.0921475	0	0.091496	0	0.0902298	0	0.0879538	0	0.100542	0	0.0987555	0	0.0959879	0	0.0949893	0	0.0956437	0	0.0949893	0	0.0937084	0	0.0914058	0	0.0877263	1	0.0882309	1	0.0877263	1	0.0872196	1	0.105399	0	0.105893	0	0.10449	0	0.1012	0	0.107524	0	0.107201	0	0.108019	0	0.107201	0	0.104934	0	0.103451	0	0.102976	0	0.101372	0	0.0983336	0	NA	NA	0.104828	0	0.0991562	0	0.0973724	0	0.0953975	0	0.103525	0	0.0967699	0	0.0948518	0	NA	NA	NA	NA	0.0954859	0	NA	NA	0.0986155	0	0.0993522	0	0.0986155	0	0.0971349	0	0.0978547	0	0.0971349	0	0.0990534	0	0.0997924	0	0.0990534	0	0.0973185	0	0.0954019	0	NA	NA	0.0997606	0	0.100498	0	0.0997606	0	0.0950622	0	0.0957271	0	0.0950622	0	0.0964994	0	0.0972047	0	0.0964994	0	0.0935516	0	0.0942066	0	0.0935516	0	0.0907049	1	0.0912747	1	0.0907049	1	0.0945366	0	0.0952383	0	0.0945366	0	0.092914	0	0.0935452	0	0.094227	0	0.0935452	0	0.0920084	0	0.0919444	0	0.0926077	0	0.0919444	0	0.0926411	0	0.0933128	0	0.0926411	0	0.0912062	0	0.0869004	0	0.0891196	0	0.0874358	0	0.0879646	0	0.0874358	0	0.0916	0	0.0922535	0	0.0916	0	0.0883917	0	0.0889405	0	0.0883917	0	0.0874829	0	0.0864652	1	0.0868073	1	0.0864652	1	0.0898141	0	0.0904274	0	0.0898141	0	0.0875723	0	0.0880723	0	0.0875723	0	0.0836036	1	0.0838213	1	0.0836036	1
-121.693	37.9846	126	32	17	0.086461	0	0.0868974	0	0.086461	0	0.0798694	0	0.0817541	0	0.0821669	0	0.0817541	0	0.0859401	0	0.0832592	0	0.0768758	0	0.0757173	1	0.0848636	0	0.082027	0	0.0804517	0	0.0841991	0	0.081256	0	0.0798546	0	0.0843435	0	0.0814966	0	0.0832765	0	0.0803075	0	0.0789488	0	0.080726	0	0.0773928	0	0.0767065	0	0.0797176	0	0.0758294	0	0.083013	0	0.0799672	0	0.0787529	0	0.0788756	0	0.0791293	0	0.0788756	0	0.0797789	0	0.0762781	0	0.0734653	0	0.0734436	0	0.0734653	0	0.0757528	0	0.0714273	0	0.0783573	0	0.0749278	0	0.0741267	0	0.0766657	0	0.0767527	0	0.0766657	0	0.078368	0	0.074452	0	0.0789498	1	0.0786621	1	0.0789498	1	0.0822173	1	0.0876872	0	0.0912708	0	0.0890185	0	0.0866106	0	0.0878831	0	0.0885685	0	0.0890203	0	0.0885685	0	0.0883123	0	0.085716	0	0.0823128	0	0.0794217	0	0.0776947	0	NA	NA	0.0878033	0	0.0847998	0	0.0819085	0	0.0815819	0	0.0875668	0	0.0798607	0	0.0766275	0	NA	NA	NA	NA	0.0842455	0	NA	NA	0.082658	0	0.0829522	0	0.082658	0	0.0820592	0	0.0823473	0	0.0820592	0	0.0815419	0	0.0818384	0	0.0815419	0	0.0821882	0	0.0789975	0	NA	NA	0.0808793	0	0.0811532	0	0.0808793	0	0.0786995	1	0.0788496	1	0.0786995	1	0.0813795	0	0.0816543	0	0.0813795	0	0.0786623	0	0.0788291	0	0.0786623	0	0.0774018	1	0.0773746	1	0.0774018	1	0.0772578	0	0.0774413	0	0.0772578	0	0.0785009	0	0.0762102	0	0.0763417	0	0.0762102	0	0.077712	0	0.0730656	0	0.0731485	0	0.0730656	0	0.0766816	0	0.0768121	0	0.0766816	0	0.0781925	0	0.0746584	0	0.0782262	0	0.0773337	0	0.0771821	0	0.0773337	0	0.0757713	0	0.0757966	0	0.0757713	0	0.078176	0	0.0779724	0	0.078176	0	0.0810078	0	0.0868666	1	0.0864305	1	0.0868666	1	0.0761039	0	0.0760635	0	0.0761039	0	0.08059	0	0.0802794	0	0.08059	0	0.0964191	1	0.0958658	1	0.0964191	1
-117.875	33.7736	75	25	13	0.102516	0	0.103311	0	0.102516	0	0.0982079	0	0.0987916	0	0.0995617	0	0.0987916	0	0.0994936	0	0.0977231	0	0.0936166	0	0.0896483	0	0.0973719	0	0.0954622	0	0.0928177	0	0.0960003	0	0.0940032	0	0.0914762	0	0.0965449	0	0.0946357	0	0.095489	0	0.0934867	0	0.0910271	0	0.0919816	0	0.0896656	0	0.0876733	0	0.09049	0	0.0863178	0	0.0945364	0	0.0924306	0	0.0901028	0	0.0907658	0	0.0913834	0	0.0907658	0	0.0896433	0	0.0871117	0	0.0862857	0	0.0867671	0	0.0862857	0	0.0858438	0	0.0828501	0	0.0927556	0	0.0905113	0	0.0883839	0	0.0880062	0	0.0885454	0	0.0880062	0	0.0872781	0	0.0844648	0	0.085837	1	0.0861138	1	0.085837	1	0.0863106	1	0.10094	0	0.101047	0	0.0994413	0	0.0964188	0	0.102584	0	0.102921	0	0.10372	0	0.102921	0	0.100746	0	0.0990903	0	0.0988786	0	0.0970955	0	0.0943124	0	NA	NA	0.099462	0	0.0943349	0	0.0922876	0	0.0906335	0	0.0991733	0	0.0926036	0	0.0904693	0	NA	NA	NA	NA	0.0923182	0	NA	NA	0.0947542	0	0.0954637	0	0.0947542	0	0.0932797	0	0.0939673	0	0.0932797	0	0.0947747	0	0.0954781	0	0.0947747	0	0.0932377	0	0.0910906	0	NA	NA	0.0948446	0	0.0955425	0	0.0948446	0	0.0913283	0	0.091946	0	0.0913283	0	0.0924828	0	0.0931452	0	0.0924828	0	0.0898849	0	0.0904907	0	0.0898849	0	0.0875	1	0.0880012	1	0.0875	1	0.0910706	0	0.0917282	0	0.0910706	0	0.0896414	0	0.0902863	0	0.0909202	0	0.0902863	0	0.0889703	0	0.0888714	0	0.089486	0	0.0888714	0	0.0897432	0	0.0903767	0	0.0897432	0	0.0884635	0	0.084354	0	0.0862092	0	0.0863408	0	0.0868331	0	0.0863408	0	0.0882462	0	0.0888492	0	0.0882462	0	0.0855325	0	0.0859908	0	0.0855325	0	0.0850473	0	0.0861292	1	0.0864068	1	0.0861292	1	0.0871681	0	0.0877186	0	0.0871681	0	0.0856229	0	0.0859726	0	0.0856229	0	0.0890296	1	0.0891747	1	0.0890296	1
-118.4	33.8893	20	7	3	0.137807	0	0.138757	0	0.137807	0	0.129781	0	0.132921	0	0.133859	0	0.132921	0	0.132044	0	0.131484	0	0.124586	0	0.116678	0	0.129388	0	0.128742	0	0.124991	0	0.127444	0	0.126748	0	0.123046	0	0.129603	0	0.128974	0	0.12694	0	0.126246	0	0.122585	0	0.122703	0	0.121827	0	0.118388	0	0.120184	0	0.115929	0	0.12656	0	0.125819	0	0.122219	0	0.121587	0	0.122466	0	0.121587	0	0.118381	0	0.117376	0	0.113317	0	0.114133	0	0.113317	0	0.110455	0	0.10911	0	0.123876	0	0.123055	0	0.119549	0	0.116436	0	0.11728	0	0.116436	0	0.113433	0	0.112226	0	0.105953	0	0.106693	0	0.105953	0	0.10344	0	0.13483	0	0.134858	0	0.134403	0	0.130452	0	0.136517	0	0.137386	0	0.138335	0	0.137386	0	0.133773	0	0.133265	0	0.131334	0	0.130752	0	0.126951	0	NA	NA	0.132366	0	0.124946	0	0.124202	0	0.119249	0	0.131197	0	0.121989	0	0.121188	0	NA	NA	NA	NA	0.122441	0	NA	NA	0.127628	0	0.128541	0	0.127628	0	0.125488	0	0.126394	0	0.125488	0	0.126842	0	0.127752	0	0.126842	0	0.123522	0	0.122717	0	NA	NA	0.126798	0	0.127707	0	0.126798	0	0.120409	0	0.121282	0	0.120409	0	0.123458	0	0.124352	0	0.123458	0	0.119338	0	0.120204	0	0.119338	0	0.113561	0	0.114378	0	0.113561	0	0.121018	0	0.121912	0	0.121018	0	0.117668	0	0.119396	0	0.120278	0	0.119396	0	0.116085	0	0.117516	0	0.118389	0	0.117516	0	0.118931	0	0.119812	0	0.118931	0	0.115659	0	0.111452	0	0.110456	0	0.110083	0	0.110883	0	0.110083	0	0.116787	0	0.117656	0	0.116787	0	0.109809	0	0.110613	0	0.109809	0	0.106861	0	0.10216	0	0.10287	0	0.10216	0	0.114119	0	0.114965	0	0.114119	0	0.105922	0	0.106701	0	0.105922	0	0.0977177	1	0.0982991	1	0.0977177	1
-117.926	33.8291	70	25	13	0.102855	0	0.103648	0	0.102855	0	0.0984297	0	0.098949	0	0.0997162	0	0.098949	0	0.0998746	0	0.0980817	0	0.0944857	0	0.0900475	0	0.0974411	0	0.0954906	0	0.0928857	0	0.0963709	0	0.0943478	0	0.0918457	0	0.0974867	0	0.0955817	0	0.0958584	0	0.0938213	0	0.0914071	0	0.0929143	0	0.0906059	0	0.0885959	0	0.0911632	0	0.0870009	0	0.0955051	0	0.0934059	0	0.0910656	0	0.091126	0	0.0917387	0	0.091126	0	0.0900542	0	0.087481	0	0.08688	0	0.0873587	0	0.08688	0	0.0864674	0	0.0834556	0	0.0931077	0	0.0908299	0	0.088746	0	0.0886843	0	0.0892199	0	0.0886843	0	0.0879799	0	0.0851469	0	0.0866266	1	0.086909	1	0.0866266	1	0.0870823	1	0.101077	0	0.101989	0	0.100379	0	0.0973541	0	0.103501	0	0.103207	0	0.104005	0	0.103207	0	0.101047	0	0.0993695	0	0.0993311	0	0.0975287	0	0.0947774	0	NA	NA	0.100384	0	0.0947911	0	0.0927178	0	0.091543	0	0.099962	0	0.0932624	0	0.0910922	0	NA	NA	NA	NA	0.0931964	0	NA	NA	0.0952213	0	0.0959254	0	0.0952213	0	0.0936389	0	0.0943236	0	0.0936389	0	0.0949625	0	0.0956623	0	0.0949625	0	0.093465	0	0.0912823	0	NA	NA	0.0952384	0	0.0959334	0	0.0952384	0	0.0917498	0	0.0923647	0	0.0917498	0	0.0934165	0	0.0940851	0	0.0934165	0	0.0901593	0	0.0907609	0	0.0901593	0	0.0880069	1	0.0885056	1	0.0880069	1	0.0914563	0	0.0921101	0	0.0914563	0	0.09007	0	0.0907176	0	0.0913489	0	0.0907176	0	0.0894349	0	0.0892021	0	0.0898109	0	0.0892021	0	0.0903563	0	0.0909854	0	0.0903563	0	0.0891204	0	0.0850038	0	0.0870888	0	0.0870382	0	0.0875282	0	0.0870382	0	0.0887391	0	0.0893385	0	0.0887391	0	0.0859795	0	0.0864352	0	0.0859795	0	0.0855217	0	0.0870342	1	0.0873063	1	0.0870342	1	0.0879468	0	0.0884911	0	0.0879468	0	0.0863902	0	0.0867374	0	0.0863902	0	0.0899373	1	0.0900692	1	0.0899373	1
-117.938	34.0371	85	28	16	0.0863573	0	0.086958	0	0.0863573	0	0.0857318	0	0.0843516	0	0.08492	0	0.0843516	0	0.0858836	0	0.0830965	0	0.0812995	0	0.0807968	0	0.0844468	0	0.081521	0	0.0800808	0	0.0833401	0	0.0802707	0	0.0790625	0	0.0838902	0	0.0809535	0	0.0832578	0	0.0802011	0	0.0790457	0	0.0814303	0	0.0779229	0	0.0776744	0	0.0811103	0	0.0775922	0	0.0833195	0	0.0802133	0	0.0791314	0	0.0801062	0	0.0803961	0	0.0801062	0	0.0809575	0	0.0772658	0	0.0800409	0	0.0801404	0	0.0800409	0	0.0817063	0	0.0776762	0	0.0817078	0	0.0783187	0	0.0777727	0	0.079778	0	0.079987	0	0.079778	0	0.0809857	0	0.0771243	0	0.0849107	1	0.0848228	1	0.0849107	1	0.0872753	1	0.0868421	0	0.0873592	0	0.084823	0	0.0827953	0	0.0878146	0	0.0876478	0	0.0882644	0	0.0876478	0	0.0867882	0	0.0841743	0	0.0854815	0	0.0827027	0	0.0810443	0	NA	NA	0.0859981	0	0.0826283	0	0.0795432	0	0.0809985	0	0.0856092	0	0.0812378	0	0.0780095	0	NA	NA	NA	NA	0.0816209	0	NA	NA	0.0817114	0	0.0821804	0	0.0817114	0	0.080409	0	0.0808162	0	0.080409	0	0.0817164	0	0.0821639	0	0.0817164	0	0.0818635	0	0.0786214	0	NA	NA	0.0818285	0	0.0822675	0	0.0818285	0	0.0808259	1	0.0811323	1	0.0808259	1	0.0804844	0	0.0808407	0	0.0804844	0	0.0793293	0	0.0796222	0	0.0793293	0	0.0800514	1	0.0802232	1	0.0800514	1	0.0797016	0	0.0800438	0	0.0797016	0	0.0802135	0	0.0794176	0	0.0797309	0	0.0794176	0	0.0800483	0	0.0787595	0	0.0790624	0	0.0787595	0	0.0788382	0	0.0791461	0	0.0788382	0	0.0795529	0	0.0760587	0	0.0803171	0	0.0803462	0	0.0805215	0	0.0803462	0	0.0788052	0	0.0790971	0	0.0788052	0	0.0796402	0	0.0797792	0	0.0796402	0	0.0809618	0	0.0848995	1	0.0848652	1	0.0848995	1	0.0789063	0	0.0791567	0	0.0789063	0	0.0823823	0	0.0824722	0	0.0823823	0	0.0910875	1	0.0909361	1	0.0910875	1
-121.693	37.9846	126	32	17	0.086461	0	0.0868974	0	0.086461	0	0.0798694	0	0.0817541	0	0.0821669	0	0.0817541	0	0.0859401	0	0.0832592	0	0.0768758	0	0.0757173	1	0.0848636	0	0.082027	0	0.0804517	0	0.0841991	0	0.081256	0	0.0798546	0	0.0843435	0	0.0814966	0	0.0832765	0	0.0803075	0	0.0789488	0	0.080726	0	0.0773928	0	0.0767065	0	0.0797176	0	0.0758294	0	0.083013	0	0.0799672	0	0.0787529	0	0.0788756	0	0.0791293	0	0.0788756	0	0.0797789	0	0.0762781	0	0.0734653	0	0.0734436	0	0.0734653	0	0.0757528	0	0.0714273	0	0.0783573	0	0.0749278	0	0.0741267	0	0.0766657	0	0.0767527	0	0.0766657	0	0.078368	0	0.074452	0	0.0789498	1	0.0786621	1	0.0789498	1	0.0822173	1	0.0876872	0	0.0912708	0	0.0890185	0	0.0866106	0	0.0878831	0	0.0885685	0	0.0890203	0	0.0885685	0	0.0883123	0	0.085716	0	0.0823128	0	0.0794217	0	0.0776947	0	NA	NA	0.0878033	0	0.0847998	0	0.0819085	0	0.0815819	0	0.0875668	0	0.0798607	0	0.0766275	0	NA	NA	NA	NA	0.0842455	0	NA	NA	0.082658	0	0.0829522	0	0.082658	0	0.0820592	0	0.0823473	0	0.0820592	0	0.0815419	0	0.0818384	0	0.0815419	0	0.0821882	0	0.0789975	0	NA	NA	0.0808793	0	0.0811532	0	0.0808793	0	0.0786995	1	0.0788496	1	0.0786995	1	0.0813795	0	0.0816543	0	0.0813795	0	0.0786623	0	0.0788291	0	0.0786623	0	0.0774018	1	0.0773746	1	0.0774018	1	0.0772578	0	0.0774413	0	0.0772578	0	0.0785009	0	0.0762102	0	0.0763417	0	0.0762102	0	0.077712	0	0.0730656	0	0.0731485	0	0.0730656	0	0.0766816	0	0.0768121	0	0.0766816	0	0.0781925	0	0.0746584	0	0.0782262	0	0.0773337	0	0.0771821	0	0.0773337	0	0.0757713	0	0.0757966	0	0.0757713	0	0.078176	0	0.0779724	0	0.078176	0	0.0810078	0	0.0868666	1	0.0864305	1	0.0868666	1	0.0761039	0	0.0760635	0	0.0761039	0	0.08059	0	0.0802794	0	0.08059	0	0.0964191	1	0.0958658	1	0.0964191	1
-121.568	37.0713	103	29	13	0.0989003	0	0.0996084	0	0.0989003	0	0.0911039	0	0.0963618	0	0.0970755	0	0.0963618	0	0.0989515	0	0.0971937	0	0.0864612	0	0.0840364	0	0.0969648	0	0.0950525	0	0.0921753	0	0.0928625	0	0.0907425	0	0.0880094	0	0.0956669	0	0.0936956	0	0.0933986	0	0.0912915	0	0.0886625	0	0.0877531	0	0.0853023	0	0.0830289	0	0.0852858	0	0.0806587	0	0.0919094	0	0.0897476	0	0.0871004	0	0.0852798	0	0.0858582	0	0.0852798	0	0.0846389	0	0.0819167	0	0.0775628	0	0.0779128	0	0.0775628	0	0.0781212	0	0.0745914	0	0.0885265	0	0.0861305	0	0.083774	0	0.0808937	0	0.0813896	0	0.0808937	0	0.0807234	0	0.0776268	0	0.0759482	1	0.0760987	1	0.0759482	1	0.0774345	1	0.100657	0	0.103305	0	0.101756	0	0.0984604	0	0.0979715	0	0.103106	0	0.103842	0	0.103106	0	0.101372	0	0.0997094	0	0.0956482	0	0.0937653	0	0.0907607	0	NA	NA	0.100154	0	0.0980518	0	0.0962314	0	0.0910023	0	0.0969258	0	0.0935622	0	0.0915544	0	NA	NA	NA	NA	0.0920792	0	NA	NA	0.091562	0	0.092158	0	0.091562	0	0.088512	0	0.0891093	0	0.088512	0	0.0897049	0	0.0903089	0	0.0897049	0	0.0888626	0	0.0864541	0	NA	NA	0.09051	0	0.0911132	0	0.09051	0	0.0846596	0	0.085146	0	0.0846596	0	0.0896137	0	0.090185	0	0.0896137	0	0.0853274	0	0.0858288	0	0.0853274	0	0.0777513	1	0.0780661	1	0.0777513	1	0.0834241	0	0.0839278	0	0.0834241	0	0.0830986	0	0.0791114	0	0.079551	0	0.0791114	0	0.0791808	0	0.0788722	0	0.0793104	0	0.0788722	0	0.0799063	0	0.0803718	0	0.0799063	0	0.0798601	0	0.0755141	0	0.078653	0	0.0764503	0	0.0766885	0	0.0764503	0	0.0789752	0	0.0793211	0	0.0789752	0	0.0756962	0	0.0758769	0	0.0756962	0	0.0768993	0	0.0787624	1	0.0786984	1	0.0787624	1	0.0780186	0	0.0783361	0	0.0780186	0	0.0763145	0	0.076395	0	0.0763145	0	0.084839	1	0.0846153	1	0.084839	1
-121.568	37.0713	103	29	13	0.0989003	0	0.0996084	0	0.0989003	0	0.0911039	0	0.0963618	0	0.0970755	0	0.0963618	0	0.0989515	0	0.0971937	0	0.0864612	0	0.0840364	0	0.0969648	0	0.0950525	0	0.0921753	0	0.0928625	0	0.0907425	0	0.0880094	0	0.0956669	0	0.0936956	0	0.0933986	0	0.0912915	0	0.0886625	0	0.0877531	0	0.0853023	0	0.0830289	0	0.0852858	0	0.0806587	0	0.0919094	0	0.0897476	0	0.0871004	0	0.0852798	0	0.0858582	0	0.0852798	0	0.0846389	0	0.0819167	0	0.0775628	0	0.0779128	0	0.0775628	0	0.0781212	0	0.0745914	0	0.0885265	0	0.0861305	0	0.083774	0	0.0808937	0	0.0813896	0	0.0808937	0	0.0807234	0	0.0776268	0	0.0759482	1	0.0760987	1	0.0759482	1	0.0774345	1	0.100657	0	0.103305	0	0.101756	0	0.0984604	0	0.0979715	0	0.103106	0	0.103842	0	0.103106	0	0.101372	0	0.0997094	0	0.0956482	0	0.0937653	0	0.0907607	0	NA	NA	0.100154	0	0.0980518	0	0.0962314	0	0.0910023	0	0.0969258	0	0.0935622	0	0.0915544	0	NA	NA	NA	NA	0.0920792	0	NA	NA	0.091562	0	0.092158	0	0.091562	0	0.088512	0	0.0891093	0	0.088512	0	0.0897049	0	0.0903089	0	0.0897049	0	0.0888626	0	0.0864541	0	NA	NA	0.09051	0	0.0911132	0	0.09051	0	0.0846596	0	0.085146	0	0.0846596	0	0.0896137	0	0.090185	0	0.0896137	0	0.0853274	0	0.0858288	0	0.0853274	0	0.0777513	1	0.0780661	1	0.0777513	1	0.0834241	0	0.0839278	0	0.0834241	0	0.0830986	0	0.0791114	0	0.079551	0	0.0791114	0	0.0791808	0	0.0788722	0	0.0793104	0	0.0788722	0	0.0799063	0	0.0803718	0	0.0799063	0	0.0798601	0	0.0755141	0	0.078653	0	0.0764503	0	0.0766885	0	0.0764503	0	0.0789752	0	0.0793211	0	0.0789752	0	0.0756962	0	0.0758769	0	0.0756962	0	0.0768993	0	0.0787624	1	0.0786984	1	0.0787624	1	0.0780186	0	0.0783361	0	0.0780186	0	0.0763145	0	0.076395	0	0.0763145	0	0.084839	1	0.0846153	1	0.084839	1
-121.636	37.124	96	30	13	0.105326	0	0.106104	0	0.105326	0	0.096163	0	0.102697	0	0.103473	0	0.102697	0	0.105097	0	0.103694	0	0.0918693	0	0.088687	0	0.102422	0	0.100845	0	0.0976298	0	0.10076	0	0.0990993	0	0.0959639	0	0.10092	0	0.0992963	0	0.0990787	0	0.0973637	0	0.094311	0	0.0931065	0	0.091086	0	0.0883411	0	0.0899676	0	0.0852887	0	0.0974705	0	0.0956861	0	0.0926706	0	0.0907922	0	0.0914595	0	0.0907922	0	0.089486	0	0.0872055	0	0.0816228	0	0.082144	0	0.0816228	0	0.0811802	0	0.0781868	0	0.0941722	0	0.0922104	0	0.0893856	0	0.0850128	0	0.0855989	0	0.0850128	0	0.0842	0	0.0815045	0	0.0777382	1	0.0780389	1	0.0777382	1	0.0783202	1	0.106781	0	0.110415	0	0.109203	0	0.105618	0	0.104026	0	0.109378	0	0.11017	0	0.109378	0	0.107182	0	0.105838	0	0.102597	0	0.101107	0	0.0977404	0	NA	NA	0.106869	0	0.104466	0	0.103016	0	0.0972071	0	0.10358	0	0.0998563	0	0.0982517	0	NA	NA	NA	NA	0.0972862	0	NA	NA	0.0979948	0	0.0986871	0	0.0979948	0	0.0947122	0	0.0953996	0	0.0947122	0	0.0958727	0	0.0965649	0	0.0958727	0	0.0943971	0	0.0924217	0	NA	NA	0.0961544	0	0.096847	0	0.0961544	0	0.0893435	0	0.0899483	0	0.0893435	0	0.0951346	0	0.0958003	0	0.0951346	0	0.0898764	0	0.0904812	0	0.0898764	0	0.081225	1	0.0816842	1	0.081225	1	0.0879571	0	0.0885701	0	0.0879571	0	0.0868791	0	0.0841694	0	0.0847511	0	0.0841694	0	0.0833321	0	0.0831265	0	0.083687	0	0.0831265	0	0.0842794	0	0.0848582	0	0.0842794	0	0.0834748	0	0.0789812	0	0.0807831	0	0.0782963	0	0.0786341	0	0.0782963	0	0.0831336	0	0.0836615	0	0.0831336	0	0.0774009	0	0.0777135	0	0.0774009	0	0.0777996	0	0.0783045	1	0.0783853	1	0.0783045	1	0.0810139	0	0.0814768	0	0.0810139	0	0.0767971	0	0.0770351	0	0.0767971	0	0.0825448	1	0.0824524	1	0.0825448	1
-117.728	33.7001	82	26	13	0.105792	0	0.106605	0	0.105792	0	0.101559	0	0.101655	0	0.102444	0	0.101655	0	0.102458	0	0.10083	0	0.0958939	0	0.0904706	0	0.0997819	0	0.0980036	0	0.095129	0	0.0985566	0	0.0967072	0	0.0939245	0	0.0996951	0	0.0979529	0	0.0977813	0	0.0959125	0	0.0932036	0	0.0938309	0	0.0916595	0	0.0893612	0	0.0920288	0	0.0876672	0	0.0975128	0	0.0955804	0	0.0929449	0	0.0925369	0	0.0931896	0	0.0925369	0	0.0912704	0	0.0888889	0	0.086509	0	0.087022	0	0.086509	0	0.0859773	0	0.0830648	0	0.0946794	0	0.0925721	0	0.0901672	0	0.0893768	0	0.0899582	0	0.0893768	0	0.0884941	0	0.0858151	0	0.0850182	1	0.0853332	1	0.0850182	1	0.0853822	1	0.103684	0	0.104235	0	0.102755	0	0.0995238	0	0.105612	0	0.106201	0	0.107016	0	0.106201	0	0.103947	0	0.102432	0	0.101734	0	0.10008	0	0.097067	0	NA	NA	0.102455	0	0.0968976	0	0.0949882	0	0.0923051	0	0.101839	0	0.0945102	0	0.0925085	0	NA	NA	NA	NA	0.0947006	0	NA	NA	0.0971537	0	0.0978869	0	0.0971537	0	0.0953624	0	0.0960681	0	0.0953624	0	0.0969194	0	0.0976481	0	0.0969194	0	0.0952696	0	0.093261	0	NA	NA	0.0968996	0	0.0976157	0	0.0968996	0	0.0931088	0	0.0937611	0	0.0931088	0	0.0949741	0	0.0956648	0	0.0949741	0	0.0914945	0	0.0921317	0	0.0914945	0	0.0881905	1	0.0887282	1	0.0881905	1	0.0927497	0	0.0934384	0	0.0927497	0	0.0911919	0	0.0918084	0	0.0924767	0	0.0918084	0	0.0903483	0	0.0899486	0	0.0905893	0	0.0899486	0	0.0911578	0	0.0918242	0	0.0911578	0	0.0897654	0	0.0854457	0	0.0867404	0	0.0861931	0	0.0867099	0	0.0861931	0	0.0894855	0	0.0901262	0	0.0894855	0	0.0856158	0	0.0861212	0	0.0856158	0	0.0849551	0	0.0847453	1	0.0850562	1	0.0847453	1	0.0880099	0	0.0886054	0	0.0880099	0	0.0854999	0	0.0859381	0	0.0854999	0	0.0868837	1	0.0870804	1	0.0868837	1
-121.363	38.6215	47	14	7	0.0731701	0	0.0733309	0	0.0731701	0	0.0740943	0	0.0726307	0	0.0727854	0	0.0726307	0	0.075392	0	0.0716299	0	0.0758478	0	0.0751691	1	0.0774229	0	0.0739047	0	0.0740544	0	0.0750907	0	0.0712067	0	0.0716753	0	0.0772752	0	0.0737445	0	0.0735434	0	0.0696984	0	0.0702362	0	0.0736978	0	0.0695584	0	0.0709291	0	0.0753428	0	0.0729082	0	0.0742088	0	0.0702631	0	0.0710763	0	0.0732246	0	0.0731179	0	0.0732246	0	0.0754584	0	0.0712298	0	0.0799595	0	0.0795806	0	0.0799595	0	0.0832324	0	0.0788495	0	0.0733472	0	0.0692752	0	0.0703842	0	0.0769842	0	0.0766921	0	0.0769842	0	0.0799352	0	0.0755801	0	0.0917318	0	0.0911888	0	0.0917318	0	0.0954874	0	0.0773645	0	0.0779608	0	0.0747065	0	0.0741129	0	0.0762404	0	0.0789491	0	0.0791299	0	0.0789491	0	0.07976	0	0.0764145	0	0.0746634	0	0.0708918	0	0.0711953	0	NA	NA	0.0759509	0	0.0755904	0	0.0716889	0	0.0774904	0	0.075783	0	0.0761557	0	0.0721799	0	NA	NA	NA	NA	0.0775317	0	NA	NA	0.0762516	0	0.0763739	0	0.0762516	0	0.0712587	0	0.0713369	0	0.0712587	0	0.0752226	0	0.0753	0	0.0752226	0	0.0765865	0	0.0729123	0	NA	NA	0.0753015	0	0.0753537	0	0.0753015	0	0.0770405	1	0.0769358	1	0.0770405	1	0.0757844	0	0.0758507	0	0.0757844	0	0.0775003	0	0.0774053	0	0.0775003	0	0.0774217	1	0.0771017	1	0.0774217	1	0.0735798	0	0.0733942	0	0.0735798	0	0.0761637	0	0.0736544	0	0.0734511	0	0.0736544	0	0.0763017	0	0.0741143	0	0.0738941	0	0.0741143	0	0.07478	0	0.0745456	0	0.07478	0	0.0775588	0	0.0756249	0	0.0815751	0	0.0827598	0	0.0823077	0	0.0827598	0	0.0791582	0	0.0788646	0	0.0791582	0	0.086911	0	0.0864387	0	0.086911	0	0.0903966	0	0.0988439	0	0.0982181	0	0.0988439	0	0.0781111	0	0.0777532	0	0.0781111	0	0.0917853	0	0.0912058	0	0.0917853	0	0.111026	0	0.110346	0	0.111026	0
-121.835	39.741	47	12	6	0.0703147	0	0.0704024	0	0.0703147	0	0.0746633	0	0.0705516	0	0.0706339	0	0.0705516	0	0.0744965	0	0.0704707	0	0.079728	0	0.0779824	0	0.0747334	0	0.0708372	0	0.0716215	0	0.0741712	0	0.0701709	0	0.0710942	0	0.0745339	0	0.0706512	0	0.0743041	0	0.0702929	0	0.0713758	0	0.0752392	0	0.0710003	0	0.0728698	0	0.0782136	0	0.076209	0	0.0753342	0	0.0712838	0	0.0726317	0	0.0754446	0	0.0752471	0	0.0754446	0	0.0781334	0	0.0738305	0	0.0839207	0	0.0834505	0	0.0839207	0	0.087585	0	0.0832418	0	0.0748004	0	0.0705881	0	0.0723025	0	0.0800586	0	0.0796686	0	0.0800586	0	0.0834618	0	0.0791082	0	0.0982212	0	0.0976024	0	0.0982212	0	0.102265	0	0.0762248	0	0.0766294	0	0.0731974	0	0.0731928	0	0.0754505	0	0.0730173	0	0.0731049	0	0.0730173	0	0.0745082	0	0.0707851	0	0.0738623	0	0.0699165	0	0.0708418	0	NA	NA	0.0745824	0	0.0757796	0	0.071749	0	0.0794842	0	0.0740338	0	0.0771769	0	0.0730516	0	NA	NA	NA	NA	0.0734935	0	NA	NA	0.0716458	0	0.0716775	0	0.0716458	0	0.0711551	0	0.0711162	0	0.0711551	0	0.0702653	0	0.0702233	0	0.0702653	0	0.0724698	0	0.0683399	0	NA	NA	0.0719178	0	0.0718142	0	0.0719178	0	0.0748368	1	0.0746206	1	0.0748368	1	0.0719706	0	0.0719596	0	0.0719706	0	0.0734217	0	0.0732089	0	0.0734217	0	0.0790835	1	0.0786891	1	0.0790835	1	0.0751061	0	0.0748466	0	0.0751061	0	0.0780932	0	0.0754312	0	0.0751355	0	0.0754312	0	0.0785533	0	0.0757252	0	0.0754345	0	0.0757252	0	0.0764004	0	0.0760781	0	0.0764004	0	0.0796301	0	0.078148	0	0.0841755	0	0.0861986	0	0.0856639	0	0.0861986	0	0.0805388	0	0.080103	0	0.0805388	0	0.0895825	0	0.088977	0	0.0895825	0	0.0936252	0	0.10426	0	0.103575	0	0.10426	0	0.0808242	0	0.0803648	0	0.0808242	0	0.0966783	0	0.0960297	0	0.0966783	0	0.117339	0	0.11661	0	0.117339	0
-121.998	38.435	28	5	3	0.0774663	0	0.0775528	0	0.0774663	0	0.0795276	0	0.0772794	0	0.0773382	0	0.0772794	0	0.0788721	0	0.0750056	0	0.0812916	0	0.0818087	0	0.0826991	0	0.0790853	0	0.0794757	0	0.082495	0	0.0788152	0	0.079311	0	0.0823528	0	0.0787523	0	0.0818286	0	0.0781427	0	0.0786962	0	0.0790624	0	0.0749613	0	0.0762604	0	0.0833617	0	0.0809723	0	0.0828483	0	0.0791219	0	0.0798482	0	0.0810935	0	0.0810193	0	0.0810935	0	0.0832848	0	0.0792575	0	0.0840684	0	0.0837314	0	0.0840684	0	0.0873742	0	0.0829808	0	0.0786805	0	0.0746298	0	0.0757348	0	0.0835928	0	0.0833581	0	0.0835928	0	0.0864536	0	0.0822513	0	0.0948397	0	0.0943348	0	0.0948397	0	0.0986969	0	0.0836131	0	0.0837354	0	0.0805099	0	0.080093	0	0.0820105	0	0.0845293	0	0.0846861	0	0.0845293	0	0.085666	0	0.0822356	0	0.0806132	0	0.0768161	0	0.0772824	0	NA	NA	0.0849525	0	0.0853125	0	0.0817158	0	0.0855795	0	0.0844099	0	0.082115	0	0.0781969	0	NA	NA	NA	NA	0.0824089	0	NA	NA	0.0811271	0	0.081171	0	0.0811271	0	0.0807795	0	0.0808047	0	0.0807795	0	0.0797321	0	0.0797596	0	0.0797321	0	0.0815884	0	0.0777628	0	NA	NA	0.0807227	0	0.0807211	0	0.0807227	0	0.084218	0	0.0840603	0	0.084218	0	0.0812272	0	0.0812211	0	0.0812272	0	0.0819842	0	0.0818289	0	0.0819842	0	0.0839984	1	0.0836557	1	0.0839984	1	0.0822747	0	0.0821301	0	0.0822747	0	0.084764	0	0.0823418	0	0.0821478	0	0.0823418	0	0.0850471	0	0.0804108	0	0.0801815	0	0.0804108	0	0.0821177	0	0.0819349	0	0.0821177	0	0.0847776	0	0.0828234	0	0.09031	0	0.0911311	0	0.0907163	0	0.0911311	0	0.0845368	0	0.0842675	0	0.0845368	0	0.0917836	0	0.0913389	0	0.0917836	0	0.095373	0	0.107504	0	0.106919	0	0.107504	0	0.0859636	0	0.0856497	0	0.0859636	0	0.0984404	0	0.0979236	0	0.0984404	0	0.119844	0	0.119194	0	0.119844	0
-71.1644	42.4202	127	42	21	0.0983767	0	0.099049	0	0.0983767	0	0.0968692	0	0.105912	0	0.106558	0	0.105912	0	0.0962007	0	0.0996021	0	0.0949802	0	0.0798128	0	0.0925217	0	0.095861	0	0.0921382	0	0.0919678	0	0.0953838	0	0.0916612	0	0.0928482	0	0.0963626	0	0.0907613	0	0.0941723	0	0.0906187	0	0.0817036	0	0.0851399	0	0.0819087	0	0.076018	0	0.0765046	0	0.0875818	0	0.0908856	0	0.0873917	0	0.0792409	0	0.0797366	0	0.0792409	0	0.0750706	0	0.0783997	0	0.0669487	1	0.0672036	1	0.0669487	1	0.0636344	1	0.0666023	1	0.0827593	0	0.086154	0	0.0829128	0	0.07146	0	0.0718594	0	0.07146	0	0.0675699	0	0.0709248	0	0.0695799	1	0.0696208	1	0.0695799	1	0.067287	1	0.108879	0	0.10364	0	0.106918	0	0.10289	0	0.106368	0	0.10729	0	0.107974	0	0.10729	0	0.102612	0	0.106051	0	0.100919	0	0.104477	0	0.100723	0	NA	NA	0.0998535	0	0.0909862	0	0.0946997	0	0.0811813	0	0.0987723	0	0.0854865	0	0.0891358	0	NA	NA	NA	NA	0.0961296	0	NA	NA	0.100331	0	0.100972	0	0.100331	0	0.0949285	0	0.0955618	0	0.0949285	0	0.097061	0	0.0977104	0	0.097061	0	0.0921719	0	0.0961323	0	NA	NA	0.0862128	0	0.0868214	0	0.0862128	0	0.0805717	1	0.081135	1	0.0805717	1	0.0945576	0	0.0951629	0	0.0945576	0	0.0854587	0	0.086036	0	0.0854587	0	0.0751821	1	0.0756753	1	0.0751821	1	0.0872606	0	0.0876934	0	0.0872606	0	0.0832599	0	0.0848454	0	0.0852694	0	0.0848454	0	0.0807838	0	0.0844447	0	0.0848632	0	0.0844447	0	0.0830855	0	0.0834756	0	0.0830855	0	0.0791898	0	0.0806638	0	0.0741858	0	0.0769005	0	0.0770262	0	0.0769005	0	0.0781537	0	0.0783932	0	0.0781537	0	0.0742998	0	0.0743153	0	0.0742998	0	0.0720531	0	0.0766044	1	0.0763464	1	0.0766044	1	0.0763094	0	0.0764789	0	0.0763094	0	0.0781441	0	0.0780902	0	0.0781441	0	0.0838693	1	0.0834388	1	0.0838693	1
-76.6612	43.3758	133	46	20	0.114153	0	0.114938	0	0.114153	0	0.106255	0	0.11982	0	0.120574	0	0.11982	0	0.101145	0	0.104428	0	0.09265	0	0.0924745	0	0.0936939	0	0.0974179	0	0.0928495	0	0.108841	0	0.112252	0	0.107993	0	0.100437	0	0.104106	0	0.0964146	0	0.100054	0	0.0957288	0	0.0856367	0	0.0894003	0	0.0853002	0	0.089467	0	0.0894245	0	0.0939636	0	0.097621	0	0.0933628	0	0.0933709	0	0.09399	0	0.0933709	0	0.0883359	0	0.0919026	0	0.0795897	0	0.0800355	0	0.0795897	0	0.0749665	0	0.0785191	0	0.0967501	0	0.100189	0	0.0963394	0	0.0834123	0	0.0839377	0	0.0834123	0	0.0785605	0	0.0821521	0	0.0705543	1	0.0706719	1	0.0705543	1	0.0671678	1	0.114545	0	0.11638	0	0.119835	0	0.115129	0	0.120997	0	0.112539	0	0.11335	0	0.112539	0	0.107043	0	0.110795	0	0.101743	0	0.10558	0	0.100842	0	NA	NA	0.101654	0	0.10294	0	0.106516	0	0.0722433	0	0.103409	0	0.0825301	0	0.0866525	0	NA	NA	NA	NA	0.102688	0	NA	NA	0.105169	0	0.105972	0	0.105169	0	0.108051	0	0.108845	0	0.108051	0	0.101853	0	0.10265	0	0.101853	0	0.0961799	0	0.100309	0	NA	NA	0.102419	0	0.103204	0	0.102419	0	0.0941916	0	0.0949633	0	0.0941916	0	0.1001	0	0.100901	0	0.1001	0	0.0956971	0	0.096449	0	0.0956971	0	0.0779406	1	0.0786941	1	0.0779406	1	0.0922346	0	0.09291	0	0.0922346	0	0.0870883	0	0.080039	0	0.0807656	0	0.080039	0	0.0743869	0	0.0876693	0	0.0883684	0	0.0876693	0	0.0841575	0	0.0847822	0	0.0841575	0	0.0790951	0	0.0791589	0	0.0605628	0	0.0696663	0	0.0701681	0	0.0696663	0	0.0756264	0	0.0761515	0	0.0756264	0	0.0629297	1	0.0631608	1	0.0629297	1	0.0591381	1	0.0599721	1	0.0598731	1	0.0599721	1	0.0639326	0	0.0644569	0	0.0639326	0	0.0610195	1	0.0612117	1	0.0610195	1	0.0671646	1	0.0668146	1	0.0671646	1
-80.3053	40.9946	272	96	37	0.0973125	0	0.0979154	0	0.0973125	0	0.0951649	0	0.0956865	0	0.0962724	0	0.0956865	0	0.0842232	0	0.0883407	0	0.0748697	0	0.0649596	1	0.0817441	0	0.0859331	0	0.0824329	0	0.0813669	0	0.0856254	0	0.0821855	0	0.0833182	0	0.087548	0	0.0788381	0	0.0830742	0	0.0798177	0	0.0714558	0	0.0758552	0	0.0730151	0	0.0689224	0	0.0710513	0	0.0756206	0	0.0799059	0	0.0766429	0	0.0680074	0	0.0682985	0	0.0680074	0	0.0647166	0	0.0690775	0	0.0641421	1	0.0640627	1	0.0641421	1	0.062427	1	0.0662503	1	0.0737593	0	0.078145	0	0.0752507	0	0.0653422	0	0.0654309	0	0.0653422	0	0.0628166	1	0.0670442	0	0.0674845	1	0.0670563	1	0.0674845	1	0.0675274	1	0.0973032	0	0.0923161	0	0.0962834	0	0.0920588	0	0.0954154	0	0.0924205	0	0.0930748	0	0.0924205	0	0.0879536	0	0.0920439	0	0.0888882	0	0.0931257	0	0.0891379	0	NA	NA	0.0799754	0	0.0676719	0	0.0718907	0	0.0564595	0	0.0821445	0	0.0693956	0	0.0737226	0	NA	NA	NA	NA	0.0907643	0	NA	NA	0.0936883	0	0.0942599	0	0.0936883	0	0.0919411	0	0.09252	0	0.0919411	0	0.0901188	0	0.0906693	0	0.0901188	0	0.0860208	0	0.0903678	0	NA	NA	0.0868799	0	0.087429	0	0.0868799	0	0.0836029	0	0.0840541	0	0.0836029	0	0.0867138	0	0.0872665	0	0.0867138	0	0.0825627	0	0.0830423	0	0.0825627	0	0.0749949	1	0.0753661	1	0.0749949	1	0.0663267	0	0.0666866	0	0.0663267	0	0.0629335	0	0.0625924	0	0.0629473	0	0.0625924	0	0.0591356	0	0.0651927	0	0.0655777	0	0.0651927	0	0.0597911	0	0.0599964	0	0.0597911	0	0.057047	0	0.059352	0	0.0520163	1	0.0519242	1	0.051882	1	0.0519242	1	0.0547081	1	0.054687	1	0.0547081	1	0.0531581	1	0.0528062	1	0.0531581	1	0.0528339	1	0.0654085	1	0.064841	1	0.0654085	1	0.0542119	1	0.0541239	1	0.0542119	1	0.0483398	1	0.0479045	1	0.0483398	1	0.0768635	1	0.0761505	1	0.0768635	1
-120.972	37.6829	58	12	6	0.0741905	0	0.0741563	0	0.0741905	0	0.0763217	0	0.0728128	0	0.0727629	0	0.0728128	0	0.0755968	0	0.0715303	0	0.0794502	0	0.0770886	0	0.0753123	0	0.0711431	0	0.0720943	0	0.0765291	0	0.0722654	0	0.0733726	0	0.07465	0	0.0704831	0	0.0750829	0	0.0708566	0	0.0720114	0	0.0760338	0	0.0716148	0	0.0734116	0	0.0779698	0	0.0756985	0	0.0755066	0	0.071191	0	0.0726148	0	0.0749024	0	0.0746369	0	0.0749024	0	0.0781359	0	0.073653	0	0.0828493	0	0.0823466	0	0.0828493	0	0.0869291	0	0.0823938	0	0.0758156	0	0.0714078	0	0.073114	0	0.0800447	0	0.0796123	0	0.0800447	0	0.0839027	0	0.0793672	0	0.0961186	0	0.0954662	0	0.0961186	0	0.100546	0	0.0771859	0	0.0762581	0	0.0725671	0	0.0725015	0	0.0778675	0	0.0752009	0	0.0751587	0	0.0752009	0	0.0774595	0	0.0734416	0	0.0764093	0	0.0722285	0	0.0732152	0	NA	NA	0.0772603	0	0.0772977	0	0.07305	0	0.0804637	0	0.0770204	0	0.0790735	0	0.0747647	0	NA	NA	NA	NA	0.0761659	0	NA	NA	0.0731593	0	0.0730173	0	0.0731593	0	0.0728602	0	0.0726884	0	0.0728602	0	0.0764414	0	0.0763385	0	0.0764414	0	0.0789401	0	0.0749052	0	NA	NA	0.0732476	0	0.0730633	0	0.0732476	0	0.0803825	1	0.0800573	1	0.0803825	1	0.0742376	0	0.0740356	0	0.0742376	0	0.0802888	0	0.0799818	0	0.0802888	0	0.0828208	1	0.0823011	1	0.0828208	1	0.0762146	0	0.0758476	0	0.0762146	0	0.0798736	0	0.0768501	0	0.0764681	0	0.0768501	0	0.0805241	0	0.0769177	0	0.0765332	0	0.0769177	0	0.0775548	0	0.0771599	0	0.0775548	0	0.0812977	0	0.0795523	0	0.085606	0	0.0859994	0	0.085427	0	0.0859994	0	0.0833824	0	0.0829383	0	0.0833824	0	0.0895226	0	0.0889	0	0.0895226	0	0.0939002	0	0.10234	0	0.101625	0	0.10234	0	0.0820923	0	0.0815822	0	0.0820923	0	0.0956944	0	0.0950131	0	0.0956944	0	0.114522	0	0.11377	0	0.114522	0
-118.618	34.2115	40	6	3	0.080273	0	0.0805446	0	0.080273	0	0.0807954	0	0.0799281	0	0.0801637	0	0.0799281	0	0.0825655	0	0.0788058	0	0.0798432	0	0.0824678	0	0.0814133	0	0.0775325	0	0.0776305	0	0.0813303	0	0.0773774	0	0.0776556	0	0.0812303	0	0.0773568	0	0.0811641	0	0.0771988	0	0.0775782	0	0.0820957	0	0.0778936	0	0.0789247	0	0.0827759	0	0.0798669	0	0.0815617	0	0.0775107	0	0.07809	0	0.0806361	0	0.0805992	0	0.0806361	0	0.0832739	0	0.0789372	0	0.0836976	0	0.0834909	0	0.0836976	0	0.0869638	0	0.0824892	0	0.0815287	0	0.0773481	0	0.0782764	0	0.0822872	0	0.0821703	0	0.0822872	0	0.085216	0	0.0808178	0	0.0909332	0	0.0905849	0	0.0909332	0	0.0946276	0	0.0820778	0	0.0824829	0	0.0788941	0	0.0784613	0	0.0822582	0	0.0813779	0	0.0816663	0	0.0813779	0	0.0825112	0	0.0788991	0	0.0813055	0	0.0775149	0	0.077449	0	NA	NA	0.082327	0	0.0817274	0	0.0777342	0	0.0827707	0	0.0817651	0	0.0814986	0	0.0774168	0	NA	NA	NA	NA	0.082	0	NA	NA	0.0796668	0	0.0797561	0	0.0796668	0	0.0792663	0	0.079319	0	0.0792663	0	0.0798637	0	0.0799468	0	0.0798637	0	0.0820185	0	0.0779402	0	NA	NA	0.0799198	0	0.079995	0	0.0799198	0	0.0818404	0	0.0817874	0	0.0818404	0	0.0801734	0	0.0801885	0	0.0801734	0	0.0811828	0	0.0811042	0	0.0811828	0	0.0841034	1	0.0839013	1	0.0841034	1	0.0793894	0	0.0793956	0	0.0793894	0	0.0817478	0	0.0793284	0	0.0792986	0	0.0793284	0	0.0818347	0	0.0796811	0	0.0796069	0	0.0796811	0	0.0791717	0	0.0791392	0	0.0791717	0	0.0817356	0	0.0789942	0	0.0849364	0	0.0842789	0	0.0840788	0	0.0842789	0	0.0803753	0	0.0803022	0	0.0803753	0	0.0842406	0	0.0840205	0	0.0842406	0	0.0873676	0	0.0933797	0	0.0930325	0	0.0933797	0	0.0814725	0	0.0813399	0	0.0814725	0	0.0884023	0	0.0881381	0	0.0884023	0	0.102162	0	0.101727	0	0.102162	0
-117.059	32.9465	89	27	13	0.100716	0	0.101489	0	0.100716	0	0.096707	0	0.095486	0	0.0962138	0	0.095486	0	0.0965638	0	0.0946111	0	0.0913375	0	0.0861706	0	0.0960824	0	0.0941569	0	0.0913785	0	0.0956207	0	0.0936478	0	0.0909407	0	0.0962635	0	0.0943728	0	0.0949456	0	0.092952	0	0.0902996	0	0.0925474	0	0.0903267	0	0.0879998	0	0.0905067	0	0.0860622	0	0.0940812	0	0.091984	0	0.0894645	0	0.0904422	0	0.0910698	0	0.0904422	0	0.089479	0	0.0870006	0	0.0869226	0	0.0874603	0	0.0869226	0	0.0864515	0	0.0836103	0	0.0928976	0	0.0907107	0	0.0883168	0	0.0885019	0	0.0890818	0	0.0885019	0	0.0878105	0	0.0851207	0	0.0847427	1	0.0851205	1	0.0847427	1	0.085064	1	0.0977924	0	0.0978567	0	0.0960976	0	0.0931038	0	0.0992321	0	0.0989772	0	0.0997426	0	0.0989772	0	0.0971813	0	0.0953697	0	0.0955905	0	0.0936414	0	0.0908946	0	NA	NA	0.0968157	0	0.0915704	0	0.0893724	0	0.0880875	0	0.0961592	0	0.0895695	0	0.0872664	0	NA	NA	NA	NA	0.0886054	0	NA	NA	0.0908203	0	0.0914765	0	0.0908203	0	0.0895336	0	0.0901691	0	0.0895336	0	0.0912461	0	0.0919054	0	0.0912461	0	0.0901365	0	0.0877969	0	NA	NA	0.0918458	0	0.0925046	0	0.0918458	0	0.0883608	0	0.0889425	0	0.0883608	0	0.0891434	0	0.0897631	0	0.0891434	0	0.0865176	0	0.087075	0	0.0865176	0	0.0842908	1	0.0847407	1	0.0842908	1	0.0870755	0	0.0876888	0	0.0870755	0	0.0861162	0	0.0862641	0	0.0868546	0	0.0862641	0	0.0853977	0	0.0848163	0	0.085382	0	0.0848163	0	0.0863203	0	0.0869153	0	0.0863203	0	0.0854883	0	0.0811941	0	0.083111	0	0.0824625	0	0.0829036	0	0.0824625	0	0.0848419	0	0.0854114	0	0.0848419	0	0.0820898	0	0.0825026	0	0.0820898	0	0.0820601	0	0.082662	1	0.0829243	1	0.082662	1	0.0833503	0	0.0838666	0	0.0833503	0	0.0821175	0	0.0824478	0	0.0821175	0	0.0848105	1	0.0849386	1	0.0848105	1
-121.897	37.4423	109	30	13	0.109771	0	0.11059	0	0.109771	0	0.101658	0	0.108154	0	0.108963	0	0.108154	0	0.109598	0	0.108379	0	0.0971353	0	0.0928251	0	0.107656	0	0.106322	0	0.102824	0	0.105751	0	0.104324	0	0.100911	0	0.106431	0	0.105058	0	0.104678	0	0.103232	0	0.0998652	0	0.0998572	0	0.0981743	0	0.0950908	0	0.0967628	0	0.092045	0	0.104767	0	0.10331	0	0.0999629	0	0.0977208	0	0.0984636	0	0.0977208	0	0.0959008	0	0.0939906	0	0.0877022	0	0.0883225	0	0.0877022	0	0.0865816	0	0.084047	0	0.101351	0	0.0997429	0	0.0965603	0	0.0915234	0	0.0922004	0	0.0915234	0	0.0900911	0	0.0878233	0	0.0810718	1	0.0814739	1	0.0810718	1	0.0810587	1	0.115007	0	0.117518	0	0.116562	0	0.112704	0	0.108491	0	0.114332	0	0.115158	0	0.114332	0	0.111863	0	0.110702	0	0.108209	0	0.106965	0	0.10336	0	NA	NA	0.111472	0	0.107872	0	0.106569	0	0.102722	0	0.111289	0	0.105185	0	0.103786	0	NA	NA	NA	NA	0.1047	0	NA	NA	0.105099	0	0.105872	0	0.105099	0	0.102333	0	0.103101	0	0.102333	0	0.104208	0	0.104988	0	0.104208	0	0.102132	0	0.100564	0	NA	NA	0.10234	0	0.103115	0	0.10234	0	0.0962958	0	0.0970012	0	0.0962958	0	0.101961	0	0.10272	0	0.101961	0	0.097267	0	0.097978	0	0.097267	0	0.0882282	1	0.0888337	1	0.0882282	1	0.0924684	0	0.0931624	0	0.0924684	0	0.0909228	0	0.090119	0	0.0907834	0	0.090119	0	0.088742	0	0.0890308	0	0.0896776	0	0.0890308	0	0.0905688	0	0.0912318	0	0.0905688	0	0.0892188	0	0.0846184	0	0.0835727	0	0.0808011	0	0.0812706	0	0.0808011	0	0.0878303	0	0.0884482	0	0.0878303	0	0.0814116	0	0.0818525	0	0.0814116	0	0.0811074	0	0.07785	1	0.0780313	1	0.07785	1	0.084692	0	0.085269	0	0.084692	0	0.0781262	0	0.0784333	0	0.0781262	0	0.081314	1	0.0812989	1	0.081314	1
-122.261	47.3545	103	41	19	0.133274	0	0.134266	0	0.133274	0	0.127008	0	0.129708	0	0.130703	0	0.129708	0	0.12023	0	0.12136	0	0.108555	0	0.0942796	0	0.118945	0	0.119868	0	0.115349	0	0.115864	0	0.116789	0	0.112282	0	0.11529	0	0.116243	0	0.111693	0	0.112564	0	0.108124	0	0.100137	0	0.100719	0	0.0965958	0	0.0906481	0	0.0871427	0	0.109083	0	0.109879	0	0.105515	0	0.0953519	0	0.0962453	0	0.0953519	0	0.0909647	0	0.0912843	0	0.07493	0	0.0756337	0	0.07493	0	0.071491	0	0.0708373	0	0.102152	0	0.102762	0	0.0986097	0	0.0812597	0	0.0820463	0	0.0812597	0	0.0773674	0	0.0771871	0	0.0658204	1	0.0661688	1	0.0658204	1	0.0639602	1	0.135968	0	0.134597	0	0.135865	0	0.131051	0	0.13571	0	0.13724	0	0.138232	0	0.13724	0	0.132371	0	0.13352	0	0.125356	0	0.126505	0	0.121819	0	NA	NA	0.125971	0	0.11432	0	0.115169	0	0.10016	0	0.12255	0	0.107667	0	0.108493	0	NA	NA	NA	NA	0.124736	0	NA	NA	0.125625	0	0.126604	0	0.125625	0	0.123641	0	0.124626	0	0.123641	0	0.11841	0	0.119398	0	0.11841	0	0.113465	0	0.1146	0	NA	NA	0.118858	0	0.119838	0	0.118858	0	0.106903	0	0.107861	0	0.106903	0	0.120474	0	0.121458	0	0.120474	0	0.107537	0	0.108486	0	0.107537	0	0.0927604	1	0.0936616	1	0.0927604	1	0.0971038	0	0.0980004	0	0.0971038	0	0.092745	0	0.0902746	0	0.0911207	0	0.0902746	0	0.0861698	0	0.0894045	0	0.09024	0	0.0894045	0	0.0909859	0	0.0918471	0	0.0909859	0	0.0867974	0	0.0834425	0	0.0742376	0	0.0711566	0	0.0717699	0	0.0711566	0	0.0800576	0	0.0807949	0	0.0800576	0	0.0686406	1	0.0691121	0	0.0686406	1	0.0663142	1	0.0641662	1	0.0642222	1	0.0641662	1	0.075806	0	0.0765125	0	0.075806	0	0.0630838	1	0.0634328	1	0.0630838	1	0.0688192	1	0.0685845	1	0.0688192	1
-118.618	34.2115	40	6	3	0.080273	0	0.0805446	0	0.080273	0	0.0807954	0	0.0799281	0	0.0801637	0	0.0799281	0	0.0825655	0	0.0788058	0	0.0798432	0	0.0824678	0	0.0814133	0	0.0775325	0	0.0776305	0	0.0813303	0	0.0773774	0	0.0776556	0	0.0812303	0	0.0773568	0	0.0811641	0	0.0771988	0	0.0775782	0	0.0820957	0	0.0778936	0	0.0789247	0	0.0827759	0	0.0798669	0	0.0815617	0	0.0775107	0	0.07809	0	0.0806361	0	0.0805992	0	0.0806361	0	0.0832739	0	0.0789372	0	0.0836976	0	0.0834909	0	0.0836976	0	0.0869638	0	0.0824892	0	0.0815287	0	0.0773481	0	0.0782764	0	0.0822872	0	0.0821703	0	0.0822872	0	0.085216	0	0.0808178	0	0.0909332	0	0.0905849	0	0.0909332	0	0.0946276	0	0.0820778	0	0.0824829	0	0.0788941	0	0.0784613	0	0.0822582	0	0.0813779	0	0.0816663	0	0.0813779	0	0.0825112	0	0.0788991	0	0.0813055	0	0.0775149	0	0.077449	0	NA	NA	0.082327	0	0.0817274	0	0.0777342	0	0.0827707	0	0.0817651	0	0.0814986	0	0.0774168	0	NA	NA	NA	NA	0.082	0	NA	NA	0.0796668	0	0.0797561	0	0.0796668	0	0.0792663	0	0.079319	0	0.0792663	0	0.0798637	0	0.0799468	0	0.0798637	0	0.0820185	0	0.0779402	0	NA	NA	0.0799198	0	0.079995	0	0.0799198	0	0.0818404	0	0.0817874	0	0.0818404	0	0.0801734	0	0.0801885	0	0.0801734	0	0.0811828	0	0.0811042	0	0.0811828	0	0.0841034	1	0.0839013	1	0.0841034	1	0.0793894	0	0.0793956	0	0.0793894	0	0.0817478	0	0.0793284	0	0.0792986	0	0.0793284	0	0.0818347	0	0.0796811	0	0.0796069	0	0.0796811	0	0.0791717	0	0.0791392	0	0.0791717	0	0.0817356	0	0.0789942	0	0.0849364	0	0.0842789	0	0.0840788	0	0.0842789	0	0.0803753	0	0.0803022	0	0.0803753	0	0.0842406	0	0.0840205	0	0.0842406	0	0.0873676	0	0.0933797	0	0.0930325	0	0.0933797	0	0.0814725	0	0.0813399	0	0.0814725	0	0.0884023	0	0.0881381	0	0.0884023	0	0.102162	0	0.101727	0	0.102162	0
-120.671	35.4949	92	28	13	0.104917	0	0.105641	0	0.104917	0	0.0998138	0	0.104421	0	0.105139	0	0.104421	0	0.106662	0	0.105094	0	0.0933048	0	0.0945721	0	0.102562	0	0.100843	0	0.097644	0	0.101076	0	0.0992332	0	0.0961638	0	0.101707	0	0.0999399	0	0.0999448	0	0.0980951	0	0.095098	0	0.0954812	0	0.0933407	0	0.0906784	0	0.0927792	0	0.0880729	0	0.099861	0	0.0979853	0	0.0950235	0	0.0929221	0	0.0935495	0	0.0929221	0	0.0920246	0	0.0896617	0	0.0836066	0	0.0841149	0	0.0836066	0	0.0834279	0	0.0804575	0	0.0962446	0	0.0941679	0	0.0914185	0	0.087121	0	0.0876742	0	0.087121	0	0.0866902	0	0.0839403	0	0.0796704	1	0.0799578	1	0.0796704	1	0.0805758	1	0.10583	0	0.108711	0	0.107234	0	0.103897	0	0.104947	0	0.107354	0	0.108084	0	0.107354	0	0.105782	0	0.104191	0	0.103086	0	0.101362	0	0.0982303	0	NA	NA	0.105205	0	0.100829	0	0.0989913	0	0.0948547	0	0.102945	0	0.0968381	0	0.09483	0	NA	NA	NA	NA	0.0967208	0	NA	NA	0.096657	0	0.0972743	0	0.096657	0	0.095501	0	0.096108	0	0.095501	0	0.0957829	0	0.096421	0	0.0957829	0	0.0948975	0	0.0927554	0	NA	NA	0.0960959	0	0.0967225	0	0.0960959	0	0.0916867	0	0.0922282	0	0.0916867	0	0.0937505	0	0.0943311	0	0.0937505	0	0.0888612	0	0.0893851	0	0.0888612	0	0.0830972	1	0.0834547	1	0.0830972	1	0.0900691	0	0.0906569	0	0.0900691	0	0.0893891	0	0.0880626	0	0.0886304	0	0.0880626	0	0.0875025	0	0.087517	0	0.0880636	0	0.087517	0	0.0880099	0	0.0885727	0	0.0880099	0	0.0874937	0	0.0828951	0	0.0837363	0	0.0808521	0	0.0812149	0	0.0808521	0	0.0858434	0	0.0863837	0	0.0858434	0	0.0791189	0	0.0794635	0	0.0791189	0	0.0797134	0	0.0779216	1	0.0781137	1	0.0779216	1	0.0838298	0	0.0843427	0	0.0838298	0	0.0785891	0	0.0788925	0	0.0785891	0	0.080561	1	0.0805833	1	0.080561	1
-119.719	37.3412	17	4	3	0.0768106	0	0.0768998	0	0.0768106	0	0.0761409	0	0.0749677	0	0.075077	0	0.0749677	0	0.0803616	0	0.0768922	0	0.0789899	0	0.0841827	0	0.0797357	0	0.076184	0	0.0769234	0	0.076637	0	0.0728074	0	0.0739131	0	0.0795382	0	0.0759921	0	0.07957	0	0.0758661	0	0.0770909	0	0.0788692	0	0.0748149	0	0.0768741	0	0.0808935	0	0.0792512	0	0.0777662	0	0.0739203	0	0.075309	0	0.0791619	0	0.0788845	0	0.0791619	0	0.0819945	0	0.0778952	0	0.0889133	0	0.0884027	0	0.0889133	0	0.0925705	0	0.0884534	0	0.0783046	0	0.0742559	0	0.0762301	0	0.0843455	0	0.0839212	0	0.0843455	0	0.0877034	0	0.0835613	0	0.105002	0	0.104348	0	0.105002	0	0.109053	0	0.0802007	0	0.0828281	0	0.0797486	0	0.0797542	0	0.0793398	0	0.0801933	0	0.0803128	0	0.0801933	0	0.0812281	0	0.0780562	0	0.0783274	0	0.0747704	0	0.0754932	0	NA	NA	0.0818396	0	0.0827705	0	0.0792455	0	0.0834903	0	0.0812329	0	0.0796986	0	0.0758563	0	NA	NA	NA	NA	0.0826427	0	NA	NA	0.0807809	0	0.0805937	0	0.0807809	0	0.0809071	0	0.0806953	0	0.0809071	0	0.0792741	0	0.0791216	0	0.0792741	0	0.0816587	0	0.0778702	0	NA	NA	0.080654	0	0.0804299	0	0.080654	0	0.0878286	0	0.0874584	0	0.0878286	0	0.0814835	0	0.0812437	0	0.0814835	0	0.0860648	0	0.085663	0	0.0860648	0	0.0911901	1	0.090639	1	0.0911901	1	0.0789827	0	0.0787765	0	0.0789827	0	0.0814181	0	0.0768065	0	0.0765477	0	0.0768065	0	0.0795151	0	0.0779767	0	0.0776895	0	0.0779767	0	0.0780447	0	0.0777565	0	0.0780447	0	0.0809019	0	0.0794515	0	0.0863259	0	0.0852778	0	0.0848194	0	0.0852778	0	0.0817752	0	0.0814479	0	0.0817752	0	0.0878465	0	0.0873635	0	0.0878465	0	0.0912271	0	0.0995996	0	0.0990182	0	0.0995996	0	0.083199	0	0.0828185	0	0.083199	0	0.0907981	0	0.090275	0	0.0907981	0	0.108285	0	0.107641	0	0.108285	0
-122.857	42.3385	69	14	6	0.083777	0	0.0840701	0	0.083777	0	0.0816408	0	0.0807644	0	0.081038	0	0.0807644	0	0.0794428	0	0.0771382	0	0.078684	0	0.0788845	0	0.0792751	0	0.0769127	0	0.075722	0	0.078722	0	0.0763193	0	0.0752088	0	0.078528	0	0.0761521	0	0.0769619	0	0.0744209	0	0.0735848	0	0.0744757	0	0.0715657	0	0.0715276	0	0.0736259	0	0.0710294	0	0.0767312	0	0.0740765	0	0.0734967	0	0.0715473	0	0.0714554	0	0.0715473	0	0.0736073	0	0.0703996	0	0.0778267	0	0.0773517	0	0.0778267	0	0.0814668	0	0.0778069	0	0.0751829	0	0.0723174	0	0.0721674	0	0.0745634	0	0.0742267	0	0.0745634	0	0.0776474	0	0.0740869	0	0.0912128	0	0.0905107	0	0.0912128	0	0.0956085	0	0.0849726	0	0.0850604	0	0.0831864	0	0.0812817	0	0.0860795	0	0.0837922	0	0.0840428	0	0.0837922	0	0.0841169	0	0.0819905	0	0.0818737	0	0.0796572	0	0.0783989	0	NA	NA	0.0825725	0	0.078541	0	0.0759385	0	0.0758502	0	0.0808428	0	0.0761241	0	0.0733712	0	NA	NA	NA	NA	0.0810443	0	NA	NA	0.0794263	0	0.0796564	0	0.0794263	0	0.0780301	0	0.0782426	0	0.0780301	0	0.0753446	0	0.0755273	0	0.0753446	0	0.0761059	0	0.0736327	0	NA	NA	0.0758712	0	0.0759958	0	0.0758712	0	0.0715522	1	0.0715571	1	0.0715522	1	0.0762075	0	0.0764026	0	0.0762075	0	0.0736507	0	0.0736604	0	0.0736507	0	0.0716778	1	0.071453	1	0.0716778	1	0.074656	0	0.0744893	0	0.074656	0	0.0770972	0	0.0748331	0	0.0745858	0	0.0748331	0	0.0776055	0	0.0745255	0	0.0742752	0	0.0745255	0	0.0751769	0	0.0748929	0	0.0751769	0	0.0781133	0	0.0762999	0	0.0826885	0	0.0829627	0	0.0823793	0	0.0829627	0	0.0798853	0	0.0794125	0	0.0798853	0	0.0896073	0	0.0889292	0	0.0896073	0	0.0939391	0	0.10667	0	0.105843	0	0.10667	0	0.0806428	0	0.080111	0	0.0806428	0	0.0944646	0	0.0937063	0	0.0944646	0	0.119881	0	0.11899	0	0.119881	0
-122.258	37.8366	22	7	3	0.140986	0	0.141951	0	0.140986	0	0.127457	0	0.143802	0	0.144789	0	0.143802	0	0.139571	0	0.13938	0	0.127338	0	0.113084	0	0.138577	0	0.138317	0	0.134201	0	0.137847	0	0.137572	0	0.133449	0	0.138158	0	0.137903	0	0.134135	0	0.133797	0	0.129741	0	0.128054	0	0.12758	0	0.123688	0	0.123599	0	0.11926	0	0.134445	0	0.134101	0	0.130084	0	0.127961	0	0.12891	0	0.127961	0	0.124304	0	0.123711	0	0.115883	0	0.116793	0	0.115883	0	0.11245	0	0.111504	0	0.130874	0	0.130462	0	0.126496	0	0.11901	0	0.119929	0	0.11901	0	0.115521	0	0.114686	0	0.105827	0	0.106659	0	0.105827	0	0.10279	0	0.145846	0	0.14828	0	0.148225	0	0.143946	0	0.144536	0	0.150237	0	0.151228	0	0.150237	0	0.146287	0	0.146194	0	0.141034	0	0.140865	0	0.136659	0	NA	NA	0.143862	0	0.140331	0	0.140112	0	0.130531	0	0.141353	0	0.133884	0	0.13356	0	NA	NA	NA	NA	0.136985	0	NA	NA	0.138865	0	0.139834	0	0.138865	0	0.134808	0	0.135771	0	0.134808	0	0.133475	0	0.134432	0	0.133475	0	0.129767	0	0.129364	0	NA	NA	0.133844	0	0.1348	0	0.133844	0	0.12943	0	0.130382	0	0.12943	0	0.136314	0	0.137278	0	0.136314	0	0.130758	0	0.131712	0	0.130758	0	0.11838	0	0.119295	0	0.11838	0	0.124482	0	0.12542	0	0.124482	0	0.120853	0	0.119523	0	0.120449	0	0.119523	0	0.115984	0	0.119515	0	0.120441	0	0.119515	0	0.119083	0	0.120003	0	0.119083	0	0.115575	0	0.111297	0	0.10951	0	0.10553	0	0.106356	0	0.10553	0	0.116134	0	0.11704	0	0.116134	0	0.107145	0	0.108	0	0.107145	0	0.103919	0	0.0965507	0	0.0972384	0	0.0965507	0	0.112127	0	0.113013	0	0.112127	0	0.0997279	0	0.1005	0	0.0997279	0	0.0922534	1	0.0927431	1	0.0922534	1
-122.267	38.0239	58	24	13	0.102917	0	0.103674	0	0.102917	0	0.0936114	0	0.0993922	0	0.100146	0	0.0993922	0	0.100697	0	0.0991938	0	0.0883059	0	0.0895357	0	0.101251	0	0.099723	0	0.0967946	0	0.100372	0	0.0987969	0	0.095905	0	0.100367	0	0.0988199	0	0.0992329	0	0.097624	0	0.0947954	0	0.0951415	0	0.0933092	0	0.0907859	0	0.0924471	0	0.0882239	0	0.0993756	0	0.0977443	0	0.0949949	0	0.0942322	0	0.0949128	0	0.0942322	0	0.0924005	0	0.0903536	0	0.0839012	0	0.0844375	0	0.0839012	0	0.082915	0	0.0801187	0	0.0936358	0	0.0917623	0	0.0891871	0	0.0886076	0	0.0891972	0	0.0886076	0	0.0872827	0	0.0848306	0	0.0807315	1	0.0810042	1	0.0807315	1	0.0809776	1	0.106406	0	0.110227	0	0.109071	0	0.105799	0	0.104213	0	0.106971	0	0.107742	0	0.106971	0	0.104557	0	0.103183	0	0.100085	0	0.0985704	0	0.0955613	0	NA	NA	0.105007	0	0.102347	0	0.100851	0	0.0967262	0	0.10457	0	0.0963521	0	0.0946309	0	NA	NA	NA	NA	0.0993054	0	NA	NA	0.100044	0	0.100772	0	0.100044	0	0.0989527	0	0.0996729	0	0.0989527	0	0.0977942	0	0.0985153	0	0.0977942	0	0.0957607	0	0.0940022	0	NA	NA	0.097728	0	0.0984378	0	0.097728	0	0.0929345	0	0.0935578	0	0.0929345	0	0.09784	0	0.0985424	0	0.09784	0	0.0921664	0	0.0928002	0	0.0921664	0	0.0863344	1	0.0868522	1	0.0863344	1	0.0905073	0	0.0911069	0	0.0905073	0	0.0890756	0	0.0882793	0	0.088848	0	0.0882793	0	0.0870258	0	0.0853777	0	0.0859286	0	0.0853777	0	0.0884423	0	0.0890193	0	0.0884423	0	0.0871457	0	0.0832274	0	0.0844257	0	0.0835216	0	0.0838419	0	0.0835216	0	0.0862957	0	0.0868106	0	0.0862957	0	0.0822577	0	0.0825855	0	0.0822577	0	0.0821206	0	0.0870281	1	0.0870732	1	0.0870281	1	0.0844962	0	0.084937	0	0.0844962	0	0.0833411	0	0.0835287	0	0.0833411	0	0.0932912	1	0.0931641	1	0.0932912	1
-122.822	38.5569	16	9	5	0.101514	0	0.102221	0	0.101514	0	0.0948354	0	0.100676	0	0.101373	0	0.100676	0	0.0989171	0	0.0971818	0	0.0919138	0	0.0964515	0	0.105272	0	0.10371	0	0.101236	0	0.103873	0	0.102238	0	0.0997878	0	0.104191	0	0.102606	0	0.102888	0	0.101221	0	0.0988728	0	0.0968941	0	0.0949307	0	0.0929675	0	0.0978943	0	0.0941862	0	0.104141	0	0.102476	0	0.100237	0	0.0992593	0	0.0998805	0	0.0992593	0	0.0977777	0	0.0957519	0	0.0904257	0	0.0908391	0	0.0904257	0	0.0900397	0	0.0872487	0	0.0987061	0	0.0968493	0	0.0947259	0	0.0939969	0	0.0945206	0	0.0939969	0	0.0930314	0	0.0906369	0	0.0899151	1	0.0901561	0	0.0899151	1	0.0902943	0	0.111374	0	0.114502	0	0.113305	0	0.1105	0	0.107519	0	0.110484	0	0.111214	0	0.110484	0	0.10842	0	0.107003	0	0.104232	0	0.1027	0	0.100125	0	NA	NA	0.107963	0	0.107076	0	0.105536	0	0.0999579	0	0.107939	0	0.100527	0	0.0987749	0	NA	NA	NA	NA	0.102722	0	NA	NA	0.102937	0	0.103613	0	0.102937	0	0.0999836	0	0.100665	0	0.0999836	0	0.100882	0	0.101559	0	0.100882	0	0.0991941	0	0.0973977	0	NA	NA	0.101524	0	0.102178	0	0.101524	0	0.100166	0	0.100726	0	0.100166	0	0.101541	0	0.102198	0	0.101541	0	0.0965514	0	0.0971344	0	0.0965514	0	0.0919745	1	0.0923903	1	0.0919745	1	0.0989514	0	0.0995058	0	0.0989514	0	0.0977171	0	0.0957923	0	0.0962963	0	0.0957923	0	0.0948524	0	0.0935877	0	0.094066	0	0.0935877	0	0.0958463	0	0.0963501	0	0.0958463	0	0.0949027	0	0.0916496	0	0.0953421	0	0.0958914	0	0.0961797	0	0.0958914	0	0.0948383	0	0.0952627	0	0.0948383	0	0.092976	0	0.0932593	0	0.092976	0	0.0929768	0	0.103525	0	0.103571	0	0.103525	0	0.0932062	0	0.0936065	0	0.0932062	0	0.0969948	0	0.0971521	0	0.0969948	0	0.11121	0	0.111116	0	0.11121	0
-118.618	34.2115	40	6	3	0.080273	0	0.0805446	0	0.080273	0	0.0807954	0	0.0799281	0	0.0801637	0	0.0799281	0	0.0825655	0	0.0788058	0	0.0798432	0	0.0824678	0	0.0814133	0	0.0775325	0	0.0776305	0	0.0813303	0	0.0773774	0	0.0776556	0	0.0812303	0	0.0773568	0	0.0811641	0	0.0771988	0	0.0775782	0	0.0820957	0	0.0778936	0	0.0789247	0	0.0827759	0	0.0798669	0	0.0815617	0	0.0775107	0	0.07809	0	0.0806361	0	0.0805992	0	0.0806361	0	0.0832739	0	0.0789372	0	0.0836976	0	0.0834909	0	0.0836976	0	0.0869638	0	0.0824892	0	0.0815287	0	0.0773481	0	0.0782764	0	0.0822872	0	0.0821703	0	0.0822872	0	0.085216	0	0.0808178	0	0.0909332	0	0.0905849	0	0.0909332	0	0.0946276	0	0.0820778	0	0.0824829	0	0.0788941	0	0.0784613	0	0.0822582	0	0.0813779	0	0.0816663	0	0.0813779	0	0.0825112	0	0.0788991	0	0.0813055	0	0.0775149	0	0.077449	0	NA	NA	0.082327	0	0.0817274	0	0.0777342	0	0.0827707	0	0.0817651	0	0.0814986	0	0.0774168	0	NA	NA	NA	NA	0.082	0	NA	NA	0.0796668	0	0.0797561	0	0.0796668	0	0.0792663	0	0.079319	0	0.0792663	0	0.0798637	0	0.0799468	0	0.0798637	0	0.0820185	0	0.0779402	0	NA	NA	0.0799198	0	0.079995	0	0.0799198	0	0.0818404	0	0.0817874	0	0.0818404	0	0.0801734	0	0.0801885	0	0.0801734	0	0.0811828	0	0.0811042	0	0.0811828	0	0.0841034	1	0.0839013	1	0.0841034	1	0.0793894	0	0.0793956	0	0.0793894	0	0.0817478	0	0.0793284	0	0.0792986	0	0.0793284	0	0.0818347	0	0.0796811	0	0.0796069	0	0.0796811	0	0.0791717	0	0.0791392	0	0.0791717	0	0.0817356	0	0.0789942	0	0.0849364	0	0.0842789	0	0.0840788	0	0.0842789	0	0.0803753	0	0.0803022	0	0.0803753	0	0.0842406	0	0.0840205	0	0.0842406	0	0.0873676	0	0.0933797	0	0.0930325	0	0.0933797	0	0.0814725	0	0.0813399	0	0.0814725	0	0.0884023	0	0.0881381	0	0.0884023	0	0.102162	0	0.101727	0	0.102162	0
-122.584	45.6129	125	52	25	0.112625	0	0.113575	0	0.112625	0	0.10651	0	0.110218	0	0.111171	0	0.110218	0	0.100945	0	0.101635	0	0.0895347	0	0.0788152	0	0.0990749	0	0.099638	0	0.0955541	0	0.0967934	0	0.0973181	0	0.0932815	0	0.0965506	0	0.0971141	0	0.0932326	0	0.0936963	0	0.0897821	0	0.0836092	0	0.0837095	0	0.0802704	0	0.0764791	0	0.0732819	0	0.0909061	0	0.0912493	0	0.0874618	0	0.0807355	0	0.0815175	0	0.0807355	0	0.0769231	0	0.0767151	0	0.0653171	1	0.0657466	1	0.0653171	1	0.0632357	1	0.0618089	1	0.0862026	0	0.0863065	0	0.0828341	0	0.0701631	0	0.0707396	0	0.0701631	0	0.0673154	0	0.0664124	0	0.06544	1	0.0654369	1	0.06544	1	0.0653046	1	0.113664	0	0.111991	0	0.112898	0	0.108441	0	0.113863	0	0.114107	0	0.115041	0	0.114107	0	0.10958	0	0.110351	0	0.103912	0	0.104637	0	0.10041	0	NA	NA	0.104063	0	0.0941726	0	0.0945491	0	0.0829836	0	0.102267	0	0.0895205	0	0.0898382	0	NA	NA	NA	NA	0.104478	0	NA	NA	0.105719	0	0.106624	0	0.105719	0	0.103421	0	0.104332	0	0.103421	0	0.0985873	0	0.0994962	0	0.0985873	0	0.0941216	0	0.0946997	0	NA	NA	0.0990853	0	0.0999823	0	0.0990853	0	0.0890282	0	0.0898818	0	0.0890282	0	0.100276	0	0.101183	0	0.100276	0	0.0890987	0	0.0899319	0	0.0890987	0	0.0765732	1	0.0772973	1	0.0765732	1	0.0859129	0	0.0867193	0	0.0859129	0	0.0820919	0	0.0804995	0	0.0812441	0	0.0804995	0	0.0769772	0	0.0802242	0	0.0809649	0	0.0802242	0	0.081036	0	0.0817964	0	0.081036	0	0.0774329	0	0.0742721	0	0.0685944	0	0.0667015	0	0.0671352	0	0.0667015	0	0.0740268	0	0.0746633	0	0.0740268	0	0.0650668	1	0.0654002	1	0.0650668	1	0.0635375	1	0.0657941	1	0.065687	1	0.0657941	1	0.0692561	0	0.06978	0	0.0692561	0	0.0625997	1	0.0627542	1	0.0625997	1	0.0716728	1	0.0712982	1	0.0716728	1
-119.056	36.6891	50	18	12	0.0741935	0	0.0744094	0	0.0741935	0	0.0752175	0	0.0748589	0	0.0751093	0	0.0748589	0	0.0759985	0	0.0727487	0	0.0747407	0	0.0787839	0	0.0748952	0	0.0716052	0	0.0715389	0	0.0742114	0	0.0708054	0	0.0709248	0	0.0748466	0	0.0715994	0	0.0742764	0	0.0708703	0	0.0711662	0	0.0739303	0	0.0701846	0	0.0713712	0	0.0751029	0	0.0728319	0	0.0746552	0	0.0712073	0	0.0716268	0	0.0738118	0	0.0737054	0	0.0738118	0	0.0757396	0	0.0718444	0	0.0798183	0	0.0794579	0	0.0798183	0	0.0826942	0	0.0786428	0	0.0739988	0	0.0702965	0	0.0712761	0	0.0772045	0	0.0769396	0	0.0772045	0	0.0797848	0	0.0757344	0	0.0931624	0	0.0926251	0	0.0931624	0	0.096575	0	0.0792857	0	0.0804988	0	0.0776616	0	0.0771428	0	0.0782015	0	0.0786309	0	0.0788731	0	0.0786309	0	0.0789511	0	0.0760747	0	0.0770094	0	0.0738064	0	0.0737277	0	NA	NA	0.0779328	0	0.0772504	0	0.0738608	0	0.0770096	0	0.0766426	0	0.0759848	0	0.0724025	0	NA	NA	NA	NA	0.0758923	0	NA	NA	0.0740535	0	0.0740148	0	0.0740535	0	0.0747847	0	0.0747025	0	0.0747847	0	0.0744268	0	0.0744263	0	0.0744268	0	0.0760445	0	0.0724471	0	NA	NA	0.0741928	0	0.0740997	0	0.0741928	0	0.0802632	1	0.0800285	1	0.0802632	1	0.0748958	0	0.0747778	0	0.0748958	0	0.0786066	0	0.0783259	0	0.0786066	0	0.0832062	1	0.0827614	1	0.0832062	1	0.0722547	0	0.072213	0	0.0722547	0	0.073901	0	0.0718652	0	0.071807	0	0.0718652	0	0.0735551	0	0.0726526	0	0.0725414	0	0.0726526	0	0.0726576	0	0.0725444	0	0.0726576	0	0.0746438	0	0.0725764	0	0.0770459	0	0.0767985	0	0.0764944	0	0.0767985	0	0.0735347	0	0.0733709	0	0.0735347	0	0.0774228	0	0.0770708	0	0.0774228	0	0.0802013	0	0.0874441	1	0.086959	1	0.0874441	1	0.0744954	0	0.0742694	0	0.0744954	0	0.0829367	0	0.082513	0	0.0829367	0	0.0971493	1	0.0965849	1	0.0971493	1
-123.091	49.263	54	20	10	0.159226	0	0.160284	0	0.159226	0	0.155409	0	0.158604	0	0.159656	0	0.158604	0	0.14748	0	0.149854	0	0.135436	0	0.122105	0	0.141623	0	0.143841	0	0.139403	0	0.137192	0	0.139525	0	0.135063	0	0.139103	0	0.141472	0	0.133243	0	0.135453	0	0.131076	0	0.121884	0	0.124118	0	0.120007	0	0.111919	0	0.10998	0	0.129131	0	0.13147	0	0.127092	0	0.118894	0	0.119895	0	0.118894	0	0.112664	0	0.114578	0	0.0964724	0	0.0973361	0	0.0964724	0	0.0907726	0	0.0919039	0	0.123542	0	0.125553	0	0.121476	0	0.105227	0	0.106154	0	0.105227	0	0.0992503	0	0.100751	0	0.0883864	1	0.0889875	1	0.0883864	1	0.0838532	1	0.157145	0	0.154805	0	0.157216	0	0.152436	0	0.155546	0	0.16016	0	0.161226	0	0.16016	0	0.153932	0	0.156369	0	0.1458	0	0.148181	0	0.143611	0	NA	NA	0.1464	0	0.134202	0	0.136351	0	0.119305	0	0.141637	0	0.125965	0	0.128146	0	NA	NA	NA	NA	0.15051	0	NA	NA	0.151112	0	0.152151	0	0.151112	0	0.150215	0	0.151257	0	0.150215	0	0.143756	0	0.144789	0	0.143756	0	0.137503	0	0.139951	0	NA	NA	0.14508	0	0.146124	0	0.14508	0	0.135449	0	0.136464	0	0.135449	0	0.144941	0	0.145985	0	0.144941	0	0.133915	0	0.134936	0	0.133915	0	0.122891	0	0.123864	0	0.122891	0	0.124175	0	0.125169	0	0.124175	0	0.117993	0	0.116947	0	0.117903	0	0.116947	0	0.110836	0	0.116524	0	0.11747	0	0.116524	0	0.11742	0	0.118382	0	0.11742	0	0.111278	0	0.10975	0	0.0969459	0	0.0941102	0	0.0949456	0	0.0941102	0	0.104885	0	0.105783	0	0.104885	0	0.0898692	0	0.0906321	0	0.0898692	0	0.0844457	0	0.0788186	1	0.0792534	1	0.0788186	1	0.0997165	0	0.100595	0	0.0997165	0	0.0835359	0	0.0841777	0	0.0835359	0	0.0828505	1	0.0830411	1	0.0828505	1
-117.377	34.4609	65	4	3	0.0791799	0	0.0789377	0	0.0791799	0	0.0805926	0	0.0782947	0	0.0780562	0	0.0782947	0	0.0830807	0	0.0790478	0	0.0830518	0	0.0880744	0	0.0792383	0	0.074921	0	0.0763754	0	0.0819307	0	0.0775265	0	0.0792052	0	0.0788708	0	0.0745689	0	0.0794316	0	0.075045	0	0.0768697	0	0.0832916	0	0.0787672	0	0.0812602	0	0.0840094	0	0.0822384	0	0.0804504	0	0.0759767	0	0.0780238	0	0.0817341	0	0.0811592	0	0.0817341	0	0.0867342	0	0.0821815	0	0.0915333	0	0.0908093	0	0.0915333	0	0.0969209	0	0.0924589	0	0.0820774	0	0.0775709	0	0.0799559	0	0.0868506	0	0.0861862	0	0.0868506	0	0.0920835	0	0.0875703	0	0.104429	0	0.103613	0	0.104429	0	0.10993	0	0.0791909	0	0.0804363	0	0.0765433	0	0.0771784	0	0.0853328	0	0.0810218	0	0.0808599	0	0.0810218	0	0.0842548	0	0.0803625	0	0.080821	0	0.0765876	0	0.0778048	0	NA	NA	0.0821312	0	0.080092	0	0.0757179	0	0.083051	0	0.0796779	0	0.0833899	0	0.0791676	0	NA	NA	NA	NA	0.0860185	0	NA	NA	0.0797642	0	0.0793986	0	0.0797642	0	0.0809086	0	0.0805006	0	0.0809086	0	0.0798674	0	0.0794717	0	0.0798674	0	0.0841973	0	0.0799396	0	NA	NA	0.0799907	0	0.0795891	0	0.0799907	0	0.0826254	0	0.0821112	0	0.0826254	0	0.0809661	0	0.0805398	0	0.0809661	0	0.0836829	0	0.0831549	0	0.0836829	0	0.0867435	1	0.0860813	1	0.0867435	1	0.0795545	0	0.0791056	0	0.0795545	0	0.0839815	0	0.0773835	0	0.0768947	0	0.0773835	0	0.0820337	0	0.078066	0	0.0775581	0	0.078066	0	0.0779198	0	0.0774265	0	0.0779198	0	0.0826097	0	0.0807316	0	0.0864755	0	0.0836237	0	0.0829839	0	0.0836237	0	0.0806867	0	0.0801723	0	0.0806867	0	0.0872666	0	0.086625	0	0.0872666	0	0.0922417	0	0.0964661	0	0.0957262	0	0.0964661	0	0.0811038	0	0.0805201	0	0.0811038	0	0.0901079	0	0.0893966	0	0.0901079	0	0.104156	0	0.103358	0	0.104156	0
-118.25	34.0874	59	21	10	0.0920778	0	0.0927385	0	0.0920778	0	0.0899167	0	0.0896769	0	0.090306	0	0.0896769	0	0.0906436	0	0.0881087	0	0.0852585	0	0.0849939	0	0.0896726	0	0.0870371	0	0.0852936	0	0.0881662	0	0.0853982	0	0.083854	0	0.0890948	0	0.0864521	0	0.0880813	0	0.0853121	0	0.0838547	0	0.0859402	0	0.0828316	0	0.0819769	0	0.0852222	0	0.0815127	0	0.087938	0	0.085094	0	0.0837522	0	0.0843646	0	0.0847232	0	0.0843646	0	0.0847854	0	0.081364	0	0.0830018	0	0.0832168	0	0.0830018	0	0.0840625	0	0.080313	0	0.0864298	0	0.0834181	0	0.0823508	0	0.0834637	0	0.0837568	0	0.0834637	0	0.0841882	0	0.0805903	0	0.0868377	1	0.086872	1	0.0868377	1	0.0885799	1	0.092115	0	0.092262	0	0.0899574	0	0.0877377	0	0.0932035	0	0.0933527	0	0.094024	0	0.0933527	0	0.0921224	0	0.0897798	0	0.0905428	0	0.088046	0	0.0861223	0	NA	NA	0.090963	0	0.0871939	0	0.0843708	0	0.084642	0	0.090379	0	0.0850617	0	0.0821157	0	NA	NA	NA	NA	0.085668	0	NA	NA	0.0864532	0	0.0869896	0	0.0864532	0	0.0855649	0	0.0860745	0	0.0855649	0	0.0864213	0	0.0869476	0	0.0864213	0	0.0860886	0	0.0831458	0	NA	NA	0.0866464	0	0.0871676	0	0.0866464	0	0.084721	0	0.0850878	0	0.084721	0	0.0849914	0	0.0854471	0	0.0849914	0	0.0834878	0	0.0838376	0	0.0834878	0	0.0837626	1	0.0840241	1	0.0837626	1	0.0844512	0	0.0849066	0	0.0844512	0	0.0843117	0	0.0836907	0	0.0840896	0	0.0836907	0	0.0837768	0	0.0831539	0	0.0835178	0	0.0831539	0	0.0836912	0	0.0841091	0	0.0836912	0	0.0837727	0	0.0801111	0	0.0842109	0	0.0841427	0	0.0844088	0	0.0841427	0	0.0824559	0	0.0827943	0	0.0824559	0	0.0829609	0	0.0832022	0	0.0829609	0	0.0837072	0	0.0881115	0	0.0881814	0	0.0881115	0	0.0830856	0	0.0834039	0	0.0830856	0	0.0861503	0	0.0863304	0	0.0861503	0	0.0938484	1	0.0937862	1	0.0938484	1
-121.514	42.2481	71	22	12	0.119748	0	0.120258	0	0.119748	0	0.116755	0	0.118349	0	0.118877	0	0.118349	0	0.113096	0	0.112216	0	0.10269	0	0.0964923	0	0.11094	0	0.10998	0	0.107024	0	0.109819	0	0.108786	0	0.105961	0	0.110087	0	0.109099	0	0.106446	0	0.105303	0	0.102652	0	0.0995328	0	0.0981346	0	0.0958378	0	0.095341	0	0.0919405	0	0.10502	0	0.103886	0	0.101194	0	0.0936964	0	0.0938656	0	0.0936964	0	0.094294	0	0.0924984	0	0.0860069	0	0.085887	0	0.0860069	0	0.0880392	0	0.0855076	0	0.100791	0	0.0993982	0	0.0970923	0	0.0885103	0	0.08851	0	0.0885103	0	0.0900264	0	0.0877373	0	0.087342	1	0.0868691	1	0.087342	1	0.0909149	0	0.120917	0	0.121189	0	0.120607	0	0.117207	0	0.123335	0	0.119089	0	0.119569	0	0.119089	0	0.117942	0	0.117317	0	0.114808	0	0.113981	0	0.110935	0	NA	NA	0.115773	0	0.106472	0	0.105323	0	0.0977451	0	0.112819	0	0.102639	0	0.101359	0	NA	NA	NA	NA	0.112947	0	NA	NA	0.111279	0	0.1117	0	0.111279	0	0.109767	0	0.110184	0	0.109767	0	0.106508	0	0.106961	0	0.106508	0	0.105659	0	0.104774	0	NA	NA	0.104416	0	0.104817	0	0.104416	0	0.0961096	0	0.0964377	0	0.0961096	0	0.106068	0	0.106468	0	0.106068	0	0.0974765	0	0.0977664	0	0.0974765	0	0.0880296	1	0.0881554	1	0.0880296	1	0.0957941	0	0.0959883	0	0.0957941	0	0.0963064	0	0.0928222	0	0.0929938	0	0.0928222	0	0.0934485	0	0.0925346	0	0.0926974	0	0.0925346	0	0.0914546	0	0.091605	0	0.0914546	0	0.092237	0	0.0889611	0	0.0871492	0	0.0819891	0	0.0818912	0	0.0819891	0	0.0889153	0	0.0889303	0	0.0889153	0	0.0828223	0	0.0825913	0	0.0828223	0	0.0852665	0	0.0824362	1	0.0819368	1	0.0824362	1	0.0850946	0	0.0850643	0	0.0850946	0	0.0807847	0	0.0804371	0	0.0807847	0	0.088062	1	0.0873739	1	0.088062	1
-115.89	34.1935	0	0	0	0.116287	0	0.11531	0	0.116287	0	0.121617	0	0.114215	0	0.113231	0	0.114215	0	0.120142	0	0.116032	0	0.136109	0	0.136015	0	0.12289	0	0.118732	0	0.123647	0	0.126211	0	0.122105	0	0.127059	0	0.123996	0	0.119868	0	0.126039	0	0.121947	0	0.126906	0	0.133553	0	0.129553	0	0.134555	0	0.138883	0	0.14001	0	0.129403	0	0.125343	0	0.130314	0	0.137436	0	0.136464	0	0.137436	0	0.14337	0	0.139496	0	0.152582	0	0.151591	0	0.152582	0	0.158408	0	0.154784	0	0.133402	0	0.129397	0	0.134409	0	0.146831	0	0.145853	0	0.146831	0	0.152691	0	0.148918	0	0.17062	0	0.16963	0	0.17062	0	0.176304	0	0.115001	0	0.115926	0	0.111682	0	0.116516	0	0.11841	0	0.112191	0	0.111223	0	0.112191	0	0.118395	0	0.114184	0	0.122411	0	0.118265	0	0.123195	0	NA	NA	0.12041	0	0.130977	0	0.12696	0	0.140923	0	0.124161	0	0.133464	0	0.129496	0	NA	NA	NA	NA	0.1307	0	NA	NA	0.125207	0	0.124217	0	0.125207	0	0.12815	0	0.127155	0	0.12815	0	0.127254	0	0.126252	0	0.127254	0	0.133435	0	0.129503	0	NA	NA	0.129276	0	0.128288	0	0.129276	0	0.138374	0	0.137389	0	0.138374	0	0.130322	0	0.129334	0	0.130322	0	0.137838	0	0.13685	0	0.137838	0	0.150551	0	0.149563	0	0.150551	0	0.13107	0	0.130078	0	0.13107	0	0.137136	0	0.131771	0	0.130784	0	0.131771	0	0.137789	0	0.134041	0	0.133045	0	0.134041	0	0.132223	0	0.131222	0	0.132223	0	0.138269	0	0.139603	0	0.147427	0	0.146989	0	0.145989	0	0.146989	0	0.13776	0	0.136771	0	0.13776	0	0.150261	0	0.149256	0	0.150261	0	0.156099	0	0.166752	0	0.165753	0	0.166752	0	0.140652	0	0.139649	0	0.140652	0	0.156931	0	0.155929	0	0.156931	0	0.179322	0	0.17833	0	0.179322	0
-122.836	46.0937	57	21	10	0.140347	0	0.141341	0	0.140347	0	0.136604	0	0.137717	0	0.138711	0	0.137717	0	0.129357	0	0.130856	0	0.117622	0	0.103637	0	0.127993	0	0.129279	0	0.125055	0	0.123968	0	0.125263	0	0.121064	0	0.125556	0	0.126886	0	0.121469	0	0.122734	0	0.118606	0	0.110975	0	0.112063	0	0.108244	0	0.103398	0	0.100726	0	0.119463	0	0.120675	0	0.116612	0	0.108895	0	0.1098	0	0.108895	0	0.104162	0	0.105071	0	0.0885519	0	0.0893217	0	0.0885519	0	0.0844205	0	0.0847601	0	0.11485	0	0.115916	0	0.112077	0	0.0956832	0	0.0965026	0	0.0956832	0	0.0912672	0	0.0918861	0	0.0787539	1	0.0792294	1	0.0787539	1	0.0759643	1	0.142365	0	0.140183	0	0.141736	0	0.137203	0	0.141669	0	0.142459	0	0.14345	0	0.142459	0	0.137418	0	0.138894	0	0.131428	0	0.13289	0	0.128517	0	NA	NA	0.131507	0	0.121716	0	0.122912	0	0.1088	0	0.131387	0	0.116308	0	0.117516	0	NA	NA	NA	NA	0.133198	0	NA	NA	0.134591	0	0.135555	0	0.134591	0	0.133257	0	0.134224	0	0.133257	0	0.128187	0	0.129155	0	0.128187	0	0.123132	0	0.124569	0	NA	NA	0.128287	0	0.129248	0	0.128287	0	0.119336	0	0.120261	0	0.119336	0	0.129537	0	0.130502	0	0.129537	0	0.118338	0	0.119265	0	0.118338	0	0.105921	0	0.106783	0	0.105921	0	0.112972	0	0.113879	0	0.112972	0	0.108335	0	0.106948	0	0.107819	0	0.106948	0	0.102454	0	0.107484	0	0.108348	0	0.107484	0	0.108256	0	0.109137	0	0.108256	0	0.103724	0	0.101166	0	0.0924068	0	0.0892186	0	0.0899304	0	0.0892186	0	0.0980725	0	0.0988753	0	0.0980725	0	0.0864402	0	0.0870979	0	0.0864402	0	0.0828424	0	0.0775525	1	0.0779181	1	0.0775525	1	0.0928817	0	0.0936625	0	0.0928817	0	0.0798666	0	0.0803791	0	0.0798666	0	0.0752132	1	0.0753261	1	0.0752132	1
-121.99	37.3238	90	28	13	0.109242	0	0.110068	0	0.109242	0	0.101753	0	0.10737	0	0.108186	0	0.10737	0	0.108793	0	0.10751	0	0.0973866	0	0.0934477	0	0.106912	0	0.105509	0	0.102093	0	0.105626	0	0.104158	0	0.1008	0	0.106635	0	0.105235	0	0.104775	0	0.103291	0	0.0999712	0	0.0997373	0	0.0980109	0	0.0949818	0	0.0970343	0	0.0923307	0	0.10504	0	0.103547	0	0.100249	0	0.0980657	0	0.0988199	0	0.0980657	0	0.0962591	0	0.0943125	0	0.0883993	0	0.089042	0	0.0883993	0	0.0872458	0	0.084703	0	0.101472	0	0.099827	0	0.0966927	0	0.0925045	0	0.0932021	0	0.0925045	0	0.0910437	0	0.0887784	0	0.08216	1	0.0826102	1	0.08216	1	0.082009	1	0.114191	0	0.11704	0	0.116026	0	0.112251	0	0.108674	0	0.114194	0	0.115031	0	0.114194	0	0.111746	0	0.110538	0	0.107749	0	0.106427	0	0.10291	0	NA	NA	0.110782	0	0.108012	0	0.10666	0	0.102337	0	0.11083	0	0.104792	0	0.103318	0	NA	NA	NA	NA	0.104903	0	NA	NA	0.104329	0	0.105123	0	0.104329	0	0.103243	0	0.10403	0	0.103243	0	0.104439	0	0.10523	0	0.104439	0	0.102365	0	0.100766	0	NA	NA	0.102512	0	0.103298	0	0.102512	0	0.0971566	0	0.0978842	0	0.0971566	0	0.101978	0	0.10275	0	0.101978	0	0.0973647	0	0.0980876	0	0.0973647	0	0.0886413	1	0.0892714	1	0.0886413	1	0.09263	0	0.0933358	0	0.09263	0	0.0910886	0	0.0900727	0	0.0907413	0	0.0900727	0	0.0887454	0	0.0893664	0	0.0900265	0	0.0893664	0	0.0907811	0	0.0914573	0	0.0907811	0	0.0894214	0	0.0848596	0	0.0838274	0	0.0815348	0	0.0820268	0	0.0815348	0	0.0880529	0	0.0886848	0	0.0880529	0	0.081772	0	0.0822287	0	0.081772	0	0.0814989	0	0.0791167	1	0.0793327	1	0.0791167	1	0.085064	0	0.0856565	0	0.085064	0	0.0788416	0	0.079177	0	0.0788416	0	0.0828122	1	0.0828382	1	0.0828122	1
-71.8007	43.438	94	34	16	0.124402	0	0.125052	0	0.124402	0	0.115453	0	0.123688	0	0.124334	0	0.123688	0	0.111571	0	0.114782	0	0.106351	0	0.0904918	0	0.112512	0	0.115918	0	0.111775	0	0.112754	0	0.116265	0	0.112078	0	0.11394	0	0.117484	0	0.109865	0	0.113383	0	0.109293	0	0.0999674	0	0.103617	0	0.0997443	0	0.0929214	0	0.0929797	0	0.107367	0	0.110853	0	0.106806	0	0.0951755	0	0.0957394	0	0.0951755	0	0.0910406	0	0.094683	0	0.0803277	0	0.0807496	0	0.0803277	0	0.0764778	0	0.0803631	0	0.100628	0	0.104253	0	0.100387	0	0.0815793	0	0.0820578	0	0.0815793	0	0.077523	0	0.0815842	0	0.0837053	1	0.0838395	1	0.0837053	1	0.0811275	1	0.130351	0	0.12611	0	0.129343	0	0.124967	0	0.129321	0	0.125656	0	0.126337	0	0.125656	0	0.121491	0	0.124739	0	0.116958	0	0.120363	0	0.116107	0	NA	NA	0.118832	0	0.101745	0	0.105059	0	0.0881131	0	0.117299	0	0.100337	0	0.103882	0	NA	NA	NA	NA	0.107262	0	NA	NA	0.109995	0	0.110628	0	0.109995	0	0.104973	0	0.105619	0	0.104973	0	0.106498	0	0.107125	0	0.106498	0	0.102174	0	0.106146	0	NA	NA	0.103021	0	0.103645	0	0.103021	0	0.0949923	0	0.095591	0	0.0949923	0	0.103685	0	0.104303	0	0.103685	0	0.103122	0	0.103738	0	0.103122	0	0.0918025	1	0.0923741	1	0.0918025	1	0.0871282	0	0.0875373	0	0.0871282	0	0.0836708	0	0.0844809	0	0.084885	0	0.0844809	0	0.0809827	0	0.0839038	0	0.0843067	0	0.0839038	0	0.0814315	0	0.0818064	0	0.0814315	0	0.0780425	0	0.0791814	0	0.0691811	0	0.0710798	0	0.0710931	0	0.0710798	0	0.0870649	0	0.0873372	0	0.0870649	0	0.0770891	0	0.0771137	0	0.0770891	0	0.0752965	0	0.0865362	1	0.0862962	1	0.0865362	1	0.0730006	0	0.0731553	0	0.0730006	0	0.072615	1	0.0723884	1	0.072615	1	0.0851711	1	0.0845323	1	0.0851711	1
-75.2429	39.9571	119	29	11	0.0844182	0	0.0849207	0	0.0844182	0	0.0793628	0	0.0825332	0	0.0829503	0	0.0825332	0	0.0700235	0	0.0747745	0	0.0771429	0	0.0656066	1	0.068646	0	0.07339	0	0.071438	0	0.0674105	0	0.072202	0	0.0702395	0	0.0692262	0	0.0740323	0	0.0686468	0	0.0733518	0	0.0717344	0	0.066817	0	0.0713346	0	0.0706449	0	0.06455	0	0.0688376	0	0.0641566	0	0.0688154	0	0.0673559	0	0.0665695	0	0.0665481	0	0.0665695	0	0.0641283	0	0.0682562	0	0.0719507	0	0.0716931	0	0.0719507	0	0.0706987	0	0.0740403	0	0.0639031	0	0.0683845	0	0.0676798	0	0.0709673	0	0.0708257	0	0.0709673	0	0.0691878	0	0.0728684	0	0.0845098	1	0.0839876	1	0.0845098	1	0.0848689	1	0.0764244	0	0.068962	0	0.0737782	0	0.0707437	0	0.0716263	0	0.0728148	0	0.0733068	0	0.0728148	0	0.0680843	0	0.0729779	0	0.0751864	0	0.0799827	0	0.0773284	0	NA	NA	0.0727241	0	0.0753415	0	0.0799354	0	0.0745654	0	0.073059	0	0.0682874	0	0.0727945	0	NA	NA	NA	NA	0.0829801	0	NA	NA	0.0789198	0	0.0792961	0	0.0789198	0	0.0790785	0	0.0794147	0	0.0790785	0	0.0802448	0	0.0805772	0	0.0802448	0	0.0763201	0	0.0810911	0	NA	NA	0.0709292	0	0.0712007	0	0.0709292	0	0.0738515	1	0.0739731	1	0.0738515	1	0.0748926	0	0.0751841	0	0.0748926	0	0.0762078	0	0.0763236	0	0.0762078	0	0.0728535	1	0.0728567	1	0.0728535	1	0.0700267	0	0.070051	0	0.0700267	0	0.0673211	0	0.0736069	0	0.0736436	0	0.0736069	0	0.0709131	0	0.0779783	0	0.0780286	0	0.0779783	0	0.0714757	0	0.0714398	0	0.0714757	0	0.0691139	0	0.0735022	0	0.0726813	0	0.0808122	0	0.080592	0	0.0808122	0	0.0716464	0	0.0714358	0	0.0716464	0	0.0787508	0	0.078321	0	0.0787508	0	0.0785744	0	0.0926452	0	0.0920699	0	0.0926452	0	0.071349	0	0.0710767	0	0.071349	0	0.0849923	0	0.0845551	0	0.0849923	0	0.107284	0	0.10663	0	0.107284	0
-119.561	47.3227	35	0	0	0.1064	0	0.106674	0	0.1064	0	0.103636	0	0.10554	0	0.105878	0	0.10554	0	0.102965	0	0.10146	0	0.0983741	0	0.100879	0	0.0990624	0	0.0973694	0	0.0958665	0	0.0979642	0	0.0961117	0	0.0949959	0	0.0969746	0	0.0951723	0	0.0965501	0	0.0945666	0	0.0937391	0	0.0938669	0	0.0914859	0	0.0915024	0	0.0941737	0	0.0922355	0	0.0953812	0	0.0933079	0	0.0926104	0	0.0931606	0	0.0929243	0	0.0931606	0	0.0950111	0	0.0923468	0	0.104209	0	0.103612	0	0.104209	0	0.107618	0	0.104519	0	0.0947024	0	0.0923945	0	0.0922613	0	0.0989198	0	0.0984509	0	0.0989198	0	0.101793	0	0.0988145	0	0.122907	0	0.122115	0	0.122907	0	0.127106	0	0.104518	0	0.105206	0	0.103891	0	0.101859	0	0.106894	0	0.104795	0	0.105025	0	0.104795	0	0.104419	0	0.103001	0	0.101756	0	0.100185	0	0.0986949	0	NA	NA	0.103045	0	0.0973454	0	0.0953425	0	0.0951487	0	0.0987076	0	0.0956179	0	0.0935613	0	NA	NA	NA	NA	0.102509	0	NA	NA	0.100191	0	0.10023	0	0.100191	0	0.09947	0	0.0995038	0	0.09947	0	0.0969051	0	0.096917	0	0.0969051	0	0.0976426	0	0.0956244	0	NA	NA	0.0960445	0	0.0960371	0	0.0960445	0	0.0949917	0	0.0947767	0	0.0949917	0	0.0968303	0	0.0968508	0	0.0968303	0	0.0963933	0	0.0961775	0	0.0963933	0	0.0989675	0	0.0985144	0	0.0989675	0	0.0922074	0	0.0919854	0	0.0922074	0	0.0941561	0	0.0930431	0	0.09272	0	0.0930431	0	0.0954378	0	0.0932999	0	0.0929563	0	0.0932999	0	0.0929899	0	0.0926501	0	0.0929899	0	0.0954372	0	0.0938252	0	0.101681	0	0.102807	0	0.102177	0	0.102807	0	0.100632	0	0.100114	0	0.100632	0	0.111745	0	0.111034	0	0.111745	0	0.115735	0	0.130899	0	0.13005	0	0.130899	0	0.100169	0	0.0995959	0	0.100169	0	0.11739	0	0.116602	0	0.11739	0	0.149646	0	0.148728	0	0.149646	0
-121.99	37.3237	90	28	13	0.109242	0	0.110068	0	0.109242	0	0.101753	0	0.10737	0	0.108186	0	0.10737	0	0.108793	0	0.10751	0	0.0973866	0	0.0934477	0	0.106912	0	0.105509	0	0.102093	0	0.105626	0	0.104158	0	0.1008	0	0.106635	0	0.105235	0	0.104775	0	0.103291	0	0.0999712	0	0.0997373	0	0.0980109	0	0.0949818	0	0.0970343	0	0.0923307	0	0.10504	0	0.103547	0	0.100249	0	0.0980657	0	0.0988199	0	0.0980657	0	0.0962591	0	0.0943125	0	0.0883993	0	0.089042	0	0.0883993	0	0.0872458	0	0.084703	0	0.101472	0	0.099827	0	0.0966927	0	0.0925045	0	0.0932021	0	0.0925045	0	0.0910437	0	0.0887784	0	0.08216	1	0.0826102	1	0.08216	1	0.082009	1	0.114191	0	0.11704	0	0.116026	0	0.112251	0	0.108674	0	0.114194	0	0.115031	0	0.114194	0	0.111746	0	0.110538	0	0.107749	0	0.106427	0	0.10291	0	NA	NA	0.110782	0	0.108012	0	0.10666	0	0.102337	0	0.11083	0	0.104792	0	0.103318	0	NA	NA	NA	NA	0.104903	0	NA	NA	0.104329	0	0.105123	0	0.104329	0	0.103243	0	0.10403	0	0.103243	0	0.104439	0	0.10523	0	0.104439	0	0.102365	0	0.100766	0	NA	NA	0.102512	0	0.103298	0	0.102512	0	0.0971566	0	0.0978842	0	0.0971566	0	0.101978	0	0.10275	0	0.101978	0	0.0973647	0	0.0980876	0	0.0973647	0	0.0886413	1	0.0892714	1	0.0886413	1	0.09263	0	0.0933358	0	0.09263	0	0.0910886	0	0.0900727	0	0.0907413	0	0.0900727	0	0.0887454	0	0.0893664	0	0.0900265	0	0.0893664	0	0.0907811	0	0.0914573	0	0.0907811	0	0.0894214	0	0.0848596	0	0.0838274	0	0.0815348	0	0.0820268	0	0.0815348	0	0.0880529	0	0.0886848	0	0.0880529	0	0.081772	0	0.0822287	0	0.081772	0	0.0814989	0	0.0791167	1	0.0793327	1	0.0791167	1	0.085064	0	0.0856565	0	0.085064	0	0.0788416	0	0.079177	0	0.0788416	0	0.0828122	1	0.0828382	1	0.0828122	1
-119.766	36.7627	22	0	0	0.0777672	0	0.0774041	0	0.0777672	0	0.0832172	0	0.0767336	0	0.0763662	0	0.0767336	0	0.0814472	0	0.0770369	0	0.0911392	0	0.087132	0	0.0830675	0	0.0785572	0	0.0810661	0	0.0835394	0	0.0789869	0	0.0816265	0	0.0826281	0	0.078123	0	0.0834802	0	0.0789594	0	0.0816221	0	0.0859533	0	0.0814065	0	0.0845551	0	0.0889793	0	0.0878751	0	0.084876	0	0.0803308	0	0.0831941	0	0.0848832	0	0.0843354	0	0.0848832	0	0.0891096	0	0.0845769	0	0.0985304	0	0.0978371	0	0.0985304	0	0.103088	0	0.0987738	0	0.0856617	0	0.0810851	0	0.0840962	0	0.0943253	0	0.0936705	0	0.0943253	0	0.0988275	0	0.0944419	0	0.115926	0	0.115145	0	0.115926	0	0.120646	0	0.0818654	0	0.0802679	0	0.0759659	0	0.0778918	0	0.0851774	0	0.0795201	0	0.0791308	0	0.0795201	0	0.0831938	0	0.078792	0	0.0840237	0	0.0795485	0	0.0821853	0	NA	NA	0.0841372	0	0.0874125	0	0.0829581	0	0.0946663	0	0.0848276	0	0.0907681	0	0.0864035	0	NA	NA	NA	NA	0.0860014	0	NA	NA	0.0818176	0	0.0813092	0	0.0818176	0	0.0825382	0	0.0820109	0	0.0825382	0	0.0809167	0	0.0804186	0	0.0809167	0	0.0850607	0	0.0805637	0	NA	NA	0.0826194	0	0.0820961	0	0.0826194	0	0.0911682	0	0.0905316	0	0.0911682	0	0.0843479	0	0.0838035	0	0.0843479	0	0.0923829	0	0.0917326	0	0.0923829	0	0.101388	0	0.100649	0	0.101388	0	0.0871745	0	0.0865738	0	0.0871745	0	0.0915445	0	0.0880267	0	0.0874123	0	0.0880267	0	0.0924286	0	0.088073	0	0.0874576	0	0.088073	0	0.0893475	0	0.0887275	0	0.0893475	0	0.093802	0	0.0930547	0	0.0992992	0	0.100673	0	0.0999569	0	0.100673	0	0.0922942	0	0.0916367	0	0.0922942	0	0.103872	0	0.103124	0	0.103872	0	0.108509	0	0.117611	0	0.116821	0	0.117611	0	0.0949874	0	0.0943089	0	0.0949874	0	0.110437	0	0.109666	0	0.110437	0	0.129707	0	0.128895	0	0.129707	0
-122.227	47.5796	86	34	14	0.143768	0	0.144802	0	0.143768	0	0.136685	0	0.139607	0	0.140644	0	0.139607	0	0.129971	0	0.13138	0	0.117564	0	0.10258	0	0.128499	0	0.129695	0	0.124986	0	0.124608	0	0.125803	0	0.121116	0	0.125284	0	0.126509	0	0.120338	0	0.121505	0	0.116863	0	0.1085	0	0.109437	0	0.105054	0	0.0987948	0	0.0953328	0	0.118285	0	0.119388	0	0.114797	0	0.104549	0	0.105526	0	0.104549	0	0.099417	0	0.100159	0	0.0815263	0	0.0823607	0	0.0815263	0	0.0770311	0	0.0769314	0	0.110435	0	0.111378	0	0.106969	0	0.0886188	0	0.0895159	0	0.0886188	0	0.0837895	0	0.0841138	0	0.0680633	1	0.0685789	1	0.0680633	1	0.0649224	1	0.1465	0	0.144905	0	0.146379	0	0.141428	0	0.144836	0	0.147424	0	0.14846	0	0.147424	0	0.142107	0	0.143537	0	0.133935	0	0.135325	0	0.130488	0	NA	NA	0.135975	0	0.124086	0	0.125247	0	0.109073	0	0.131309	0	0.116058	0	0.117184	0	NA	NA	NA	NA	0.134608	0	NA	NA	0.136011	0	0.137038	0	0.136011	0	0.133676	0	0.13471	0	0.133676	0	0.127844	0	0.12888	0	0.127844	0	0.122395	0	0.123804	0	NA	NA	0.129175	0	0.130208	0	0.129175	0	0.116534	0	0.117553	0	0.116534	0	0.130608	0	0.131642	0	0.130608	0	0.117061	0	0.11807	0	0.117061	0	0.101701	0	0.102685	0	0.101701	0	0.104489	0	0.105459	0	0.104489	0	0.0994376	0	0.0970783	0	0.0980136	0	0.0970783	0	0.0921492	0	0.0960693	0	0.0969972	0	0.0960693	0	0.0974018	0	0.098342	0	0.0974018	0	0.0924428	0	0.0891279	0	0.0781223	0	0.0751	0	0.0758683	0	0.0751	0	0.085474	0	0.0863223	0	0.085474	0	0.0712746	0	0.0719549	0	0.0712746	0	0.0673992	1	0.0628234	1	0.0630996	1	0.0628234	1	0.080703	0	0.0815301	0	0.080703	0	0.0638824	1	0.0643813	1	0.0638824	1	0.0647988	1	0.0647412	1	0.0647988	1
-122.171	47.5469	95	38	17	0.138261	0	0.13928	0	0.138261	0	0.132569	0	0.134908	0	0.135931	0	0.134908	0	0.125372	0	0.126771	0	0.113135	0	0.0982624	0	0.124008	0	0.125161	0	0.120517	0	0.120119	0	0.121275	0	0.116651	0	0.120777	0	0.121969	0	0.115917	0	0.117048	0	0.112478	0	0.104062	0	0.104944	0	0.100654	0	0.094433	0	0.0910691	0	0.113087	0	0.114154	0	0.10965	0	0.099863	0	0.100808	0	0.099863	0	0.094892	0	0.0955639	0	0.0783438	0	0.0791308	0	0.0783438	0	0.0740792	0	0.0738972	0	0.106092	0	0.106987	0	0.102673	0	0.0850805	0	0.0859371	0	0.0850805	0	0.080447	0	0.0807078	0	0.0667333	1	0.0671697	1	0.0667333	1	0.0640005	1	0.141767	0	0.13952	0	0.140977	0	0.136079	0	0.140153	0	0.142905	0	0.14392	0	0.142905	0	0.137712	0	0.139066	0	0.129787	0	0.13117	0	0.126382	0	NA	NA	0.131286	0	0.11839	0	0.119509	0	0.104194	0	0.126826	0	0.111928	0	0.113041	0	NA	NA	NA	NA	0.130094	0	NA	NA	0.130664	0	0.131673	0	0.130664	0	0.129015	0	0.130035	0	0.129015	0	0.123236	0	0.124257	0	0.123236	0	0.11786	0	0.119263	0	NA	NA	0.123832	0	0.124845	0	0.123832	0	0.111649	0	0.112645	0	0.111649	0	0.125183	0	0.1262	0	0.125183	0	0.11292	0	0.11391	0	0.11292	0	0.0971646	0	0.098117	0	0.0971646	0	0.100637	0	0.101581	0	0.100637	0	0.0957165	0	0.0935361	0	0.0944395	0	0.0935361	0	0.088783	0	0.0918342	0	0.092722	0	0.0918342	0	0.0937063	0	0.0946138	0	0.0937063	0	0.0889422	0	0.0857024	0	0.0750588	0	0.0728558	0	0.0735595	0	0.0728558	0	0.0820987	0	0.0829013	0	0.0820987	0	0.0682	1	0.0687451	1	0.0682	1	0.0650135	1	0.0631693	1	0.0633238	1	0.0631693	1	0.0770371	0	0.0778048	0	0.0770371	0	0.0626182	1	0.0630595	1	0.0626182	1	0.0674106	1	0.0672389	1	0.0674106	1
-122.046	37.5728	60	14	6	0.134428	0	0.135354	0	0.134428	0	0.122692	0	0.132786	0	0.133716	0	0.132786	0	0.133779	0	0.13338	0	0.120239	0	0.111864	0	0.13057	0	0.130057	0	0.125894	0	0.129877	0	0.129345	0	0.125192	0	0.130011	0	0.129504	0	0.127239	0	0.126659	0	0.122564	0	0.121244	0	0.120507	0	0.116576	0	0.117357	0	0.112709	0	0.1271	0	0.126511	0	0.122442	0	0.120259	0	0.121163	0	0.120259	0	0.117105	0	0.116233	0	0.107761	0	0.108611	0	0.107761	0	0.104948	0	0.103646	0	0.123878	0	0.123208	0	0.119204	0	0.112301	0	0.113173	0	0.112301	0	0.109344	0	0.108218	0	0.0960324	0	0.0967759	0	0.0960324	0	0.0937996	0	0.139621	0	0.141777	0	0.141533	0	0.137174	0	0.133169	0	0.138964	0	0.139902	0	0.138964	0	0.135515	0	0.135139	0	0.132518	0	0.1321	0	0.127854	0	NA	NA	0.135503	0	0.13167	0	0.13121	0	0.124544	0	0.135623	0	0.127559	0	0.127013	0	NA	NA	NA	NA	0.129354	0	NA	NA	0.130892	0	0.131808	0	0.130892	0	0.127596	0	0.128512	0	0.127596	0	0.127255	0	0.128168	0	0.127255	0	0.124032	0	0.123374	0	NA	NA	0.127438	0	0.128351	0	0.127438	0	0.119439	0	0.120328	0	0.119439	0	0.128006	0	0.128917	0	0.128006	0	0.120222	0	0.121108	0	0.120222	0	0.10971	0	0.11056	0	0.10971	0	0.114999	0	0.115879	0	0.114999	0	0.111963	0	0.110871	0	0.111739	0	0.110871	0	0.107923	0	0.109478	0	0.110335	0	0.109478	0	0.111365	0	0.11223	0	0.111365	0	0.108438	0	0.103801	0	0.0997494	0	0.095903	0	0.0966664	0	0.095903	0	0.107489	0	0.10833	0	0.107489	0	0.0969908	0	0.0977513	0	0.0969908	0	0.0946212	0	0.0859539	1	0.0865437	1	0.0859539	1	0.103955	0	0.104779	0	0.103955	0	0.0894514	0	0.0901368	0	0.0894514	0	0.0817753	1	0.0821581	1	0.0817753	1
-117.509	34.4272	99	21	12	0.0782656	0	0.0782274	0	0.0782656	0	0.0782433	0	0.077207	0	0.0771792	0	0.077207	0	0.0814409	0	0.0778646	0	0.077324	0	0.0797888	0	0.0765496	0	0.0726287	0	0.0730976	0	0.0792309	0	0.0751867	0	0.0758676	0	0.0756776	0	0.0717806	0	0.0751901	0	0.0711619	0	0.0719678	0	0.0771874	0	0.0728412	0	0.074545	0	0.0775041	0	0.0751809	0	0.0761398	0	0.0720041	0	0.0730132	0	0.0751216	0	0.0747303	0	0.0751216	0	0.0792143	0	0.0747579	0	0.0819779	0	0.0813844	0	0.0819779	0	0.0867775	0	0.08226	0	0.0764058	0	0.0721218	0	0.0736324	0	0.0784773	0	0.0779693	0	0.0784773	0	0.0830013	0	0.0784865	0	0.0930519	0	0.0923306	0	0.0930519	0	0.0981042	0	0.0786985	0	0.0799261	0	0.0765708	0	0.0761677	0	0.0850814	0	0.0790873	0	0.0791281	0	0.0790873	0	0.0811269	0	0.0777677	0	0.0796746	0	0.0758396	0	0.0761252	0	NA	NA	0.0782597	0	0.0765886	0	0.0725817	0	0.0769155	0	0.0772994	0	0.0786924	0	0.0747986	0	NA	NA	NA	NA	0.0810903	0	NA	NA	0.0774601	0	0.0772992	0	0.0774601	0	0.0778479	0	0.0776457	0	0.0778479	0	0.0767322	0	0.0765417	0	0.0767322	0	0.0799657	0	0.0760232	0	NA	NA	0.0764943	0	0.0763085	0	0.0764943	0	0.0770499	1	0.0767273	1	0.0770499	1	0.0773816	0	0.0771535	0	0.0773816	0	0.0780237	0	0.0776797	0	0.0780237	0	0.0786188	1	0.0781142	1	0.0786188	1	0.0733506	0	0.0730847	0	0.0733506	0	0.0768217	0	0.0724414	0	0.0721416	0	0.0724414	0	0.0760932	0	0.0731374	0	0.0728245	0	0.0731374	0	0.0725423	0	0.072235	0	0.0725423	0	0.0762797	0	0.0738734	0	0.0790448	0	0.0764361	0	0.0759626	0	0.0764361	0	0.0756253	0	0.0753019	0	0.0756253	0	0.0776837	0	0.077174	0	0.0776837	0	0.0820155	0	0.0869195	1	0.0862998	1	0.0869195	1	0.0745125	0	0.0741072	0	0.0745125	0	0.0805149	0	0.0799545	0	0.0805149	0	0.0925936	1	0.0918847	1	0.0925936	1
-118.457	34.2438	64	19	12	0.0814741	0	0.0818222	0	0.0814741	0	0.0811274	0	0.0808509	0	0.0811809	0	0.0808509	0	0.0831803	0	0.079659	0	0.0792627	0	0.0812134	0	0.082049	0	0.0784311	0	0.0780984	0	0.0815063	0	0.0778013	0	0.0776325	0	0.0817672	0	0.0781726	0	0.0813959	0	0.0776952	0	0.0775903	0	0.0814739	0	0.0774971	0	0.0780352	0	0.0816142	0	0.0784391	0	0.0817479	0	0.0780041	0	0.0779738	0	0.0801189	0	0.0802215	0	0.0801189	0	0.0820653	0	0.0779481	0	0.0821095	0	0.0820182	0	0.0821095	0	0.084822	0	0.0804721	0	0.0811315	0	0.0772152	0	0.0775752	0	0.0809591	0	0.0809612	0	0.0809591	0	0.0833107	0	0.0790571	0	0.0889228	1	0.0886634	1	0.0889228	1	0.0921927	0	0.0829658	0	0.0833189	0	0.080039	0	0.0790929	0	0.0837176	0	0.0829237	0	0.0833113	0	0.0829237	0	0.0834648	0	0.0801303	0	0.0819673	0	0.0784196	0	0.0779795	0	NA	NA	0.0832022	0	0.0810581	0	0.077312	0	0.0811147	0	0.0825197	0	0.080966	0	0.0771559	0	NA	NA	NA	NA	0.0813345	0	NA	NA	0.0801485	0	0.0803949	0	0.0801485	0	0.0795961	0	0.0797921	0	0.0795961	0	0.0803456	0	0.0805843	0	0.0803456	0	0.0817129	0	0.0779344	0	NA	NA	0.0802696	0	0.0804873	0	0.0802696	0	0.0810456	1	0.081129	1	0.0810456	1	0.0798241	0	0.0799793	0	0.0798241	0	0.0800865	0	0.080146	0	0.0800865	0	0.0821826	1	0.0821118	1	0.0821826	1	0.0791432	0	0.0793063	0	0.0791432	0	0.0807326	0	0.0787727	0	0.0788859	0	0.0787727	0	0.0805757	0	0.0788425	0	0.0789263	0	0.0788425	0	0.0786694	0	0.078779	0	0.0786694	0	0.0805478	0	0.0774671	0	0.0828223	0	0.0823649	0	0.0822975	0	0.0823649	0	0.0795537	0	0.0796223	0	0.0795537	0	0.0820821	0	0.0819935	0	0.0820821	0	0.0846019	0	0.0902846	0	0.0900508	0	0.0902846	0	0.0801624	0	0.0801661	0	0.0801624	0	0.0860419	0	0.0858991	0	0.0860419	0	0.0983781	1	0.0980396	1	0.0983781	1
-76.8738	43.0838	211	72	32	0.107602	0	0.108317	0	0.107602	0	0.10045	0	0.0949803	0	0.0957164	0	0.0949803	0	0.0954091	0	0.0986122	0	0.0871753	0	0.0753866	1	0.0867807	0	0.0904946	0	0.0861944	0	0.0863755	0	0.0901114	0	0.0857946	0	0.087172	0	0.0909652	0	0.090779	0	0.0943779	0	0.0903157	0	0.0725051	0	0.0764943	0	0.0726411	0	0.0749876	0	0.0754087	0	0.0810315	0	0.0848737	0	0.0807976	0	0.076693	0	0.0772194	0	0.076693	0	0.0720873	0	0.075865	0	0.0650783	1	0.0653774	1	0.0650783	1	0.0611145	1	0.0649295	1	0.0810228	0	0.0847313	0	0.0810174	0	0.0675251	0	0.0679254	0	0.0675251	0	0.0632037	0	0.0670185	0	0.058725	1	0.0585995	1	0.058725	1	0.0565577	1	0.105465	0	0.110232	0	0.113712	0	0.109163	0	0.109157	0	0.106093	0	0.106845	0	0.106093	0	0.100947	0	0.10473	0	0.0958914	0	0.0997544	0	0.095202	0	NA	NA	0.0958856	0	0.0814586	0	0.0855446	0	0.0683369	0	0.0966865	0	0.0769618	0	0.0811547	0	NA	NA	NA	NA	0.0955939	0	NA	NA	0.0982094	0	0.0989419	0	0.0982094	0	0.0955033	0	0.0962409	0	0.0955033	0	0.0950724	0	0.0957891	0	0.0950724	0	0.0898905	0	0.0940401	0	NA	NA	0.0891639	0	0.0898806	0	0.0891639	0	0.0807626	1	0.0814573	1	0.0807626	1	0.094351	0	0.0950783	0	0.094351	0	0.0839083	0	0.0845864	0	0.0839083	0	0.0716035	1	0.0722288	1	0.0716035	1	0.0714341	0	0.0720401	0	0.0714341	0	0.066482	0	0.0738337	0	0.0744414	0	0.0738337	0	0.0689406	0	0.0689801	0	0.0696196	0	0.0689801	0	0.0618943	0	0.0624346	0	0.0618943	0	0.0569684	0	0.0577783	0	0.0571028	0	0.0558905	1	0.0562202	1	0.0558905	1	0.0634472	0	0.0638662	0	0.0634472	0	0.0522496	1	0.0523503	1	0.0522496	1	0.0490665	1	0.0523559	1	0.0519722	1	0.0523559	1	0.0602325	0	0.0605842	0	0.0602325	0	0.0399523	1	0.0398536	1	0.0399523	1	0.0616311	1	0.061056	1	0.0616311	1
-73.8217	41.7814	124	37	18	0.0998763	0	0.100423	0	0.0998763	0	0.0880504	0	0.0985587	0	0.0990908	0	0.0985587	0	0.087755	0	0.0917883	0	0.0818964	0	0.0748345	1	0.0821446	0	0.086416	0	0.0829909	0	0.0831613	0	0.0875591	0	0.084168	0	0.0843026	0	0.0886677	0	0.080453	0	0.0848301	0	0.0816691	0	0.0739097	0	0.078384	0	0.0757101	0	0.0748812	0	0.0768731	0	0.082584	0	0.0867296	0	0.0833717	0	0.0770418	0	0.0774051	0	0.0770418	0	0.0732183	0	0.0776161	0	0.0685268	1	0.0686006	1	0.0685268	1	0.0657475	1	0.0699587	0	0.074438	0	0.0789218	0	0.0760607	0	0.0704142	0	0.0705177	0	0.0704142	0	0.06758	0	0.0719614	0	0.0747889	1	0.0745665	1	0.0747889	1	0.0734177	1	0.0987524	0	0.0889949	0	0.0929751	0	0.089023	0	0.0933088	0	0.0923895	0	0.0929893	0	0.0923895	0	0.0880347	0	0.0921379	0	0.0852	0	0.0894363	0	0.0857656	0	NA	NA	0.0837251	0	0.0773955	0	0.0814394	0	0.0682732	0	0.0856297	0	0.0771865	0	0.0813678	0	NA	NA	NA	NA	0.0927012	0	NA	NA	0.0940634	0	0.0945961	0	0.0940634	0	0.0925947	0	0.0931213	0	0.0925947	0	0.0942525	0	0.0947723	0	0.0942525	0	0.0899957	0	0.0945531	0	NA	NA	0.0743092	0	0.0747392	0	0.0743092	0	0.0733889	1	0.0737591	1	0.0733889	1	0.0897347	0	0.0902279	0	0.0897347	0	0.0821342	0	0.0825718	0	0.0821342	0	0.0750404	1	0.0753596	1	0.0750404	1	0.0794399	0	0.0796743	0	0.0794399	0	0.0762943	0	0.0809595	0	0.0811799	0	0.0809595	0	0.0778438	0	0.0814517	0	0.0816806	0	0.0814517	0	0.0771555	0	0.0772877	0	0.0771555	0	0.074424	0	0.0775204	0	0.0714054	0	0.0826541	0	0.0824913	0	0.0826541	0	0.071063	0	0.0709818	0	0.071063	0	0.0738999	0	0.0735414	0	0.0738999	0	0.0735151	0	0.0855736	1	0.0849998	1	0.0855736	1	0.0727534	0	0.0726436	0	0.0727534	0	0.0862622	0	0.0858916	0	0.0862622	0	0.107089	0	0.106441	0	0.107089	0
-121.269	38.1177	108	32	17	0.0780835	0	0.0783564	0	0.0780835	0	0.0766917	0	0.0773055	0	0.0775772	0	0.0773055	0	0.0778448	0	0.0744927	0	0.0749521	0	0.0739228	1	0.0777051	0	0.074295	0	0.0735925	0	0.0785391	0	0.0749747	0	0.0744401	0	0.0766075	0	0.0731573	0	0.076355	0	0.0728216	0	0.0723212	0	0.0746149	0	0.0707796	0	0.0708312	0	0.0745611	0	0.0711034	0	0.0760141	0	0.0723986	0	0.0720541	0	0.0727399	0	0.0728323	0	0.0727399	0	0.0744805	0	0.0704297	0	0.0744582	0	0.074245	0	0.0744582	0	0.0774783	0	0.0729732	0	0.074959	0	0.0711826	0	0.0711066	0	0.0732777	0	0.0731653	0	0.0732777	0	0.075902	0	0.0715103	0	0.0822814	1	0.0818672	1	0.0822814	1	0.0859571	1	0.0825377	0	0.0843983	0	0.0816434	0	0.079914	0	0.08044	0	0.0797825	0	0.0800498	0	0.0797825	0	0.0805389	0	0.0772443	0	0.0781891	0	0.0747454	0	0.0740981	0	NA	NA	0.0801754	0	0.0783109	0	0.0747952	0	0.0770183	0	0.0797201	0	0.0775429	0	0.0738639	0	NA	NA	NA	NA	0.0771788	0	NA	NA	0.0757165	0	0.0759443	0	0.0757165	0	0.0745146	0	0.0747347	0	0.0745146	0	0.0784349	0	0.0786849	0	0.0784349	0	0.0792964	0	0.0759681	0	NA	NA	0.0741217	0	0.0743254	0	0.0741217	0	0.0768971	1	0.0769362	1	0.0768971	1	0.0748459	0	0.0750414	0	0.0748459	0	0.0779315	0	0.0779856	0	0.0779315	0	0.0741077	1	0.0739181	1	0.0741077	1	0.0721979	0	0.0721881	0	0.0721979	0	0.0744107	0	0.0717806	0	0.0717472	0	0.0717806	0	0.0740812	0	0.0716875	0	0.0716506	0	0.0716875	0	0.0722871	0	0.0722357	0	0.0722871	0	0.0746756	0	0.071723	0	0.0765462	0	0.0758428	0	0.0755328	0	0.0758428	0	0.07255	0	0.0723971	0	0.07255	0	0.0766164	0	0.0762569	0	0.0766164	0	0.0801098	0	0.0873994	1	0.086861	1	0.0873994	1	0.0731797	0	0.0729855	0	0.0731797	0	0.0814937	0	0.0810286	0	0.0814937	0	0.0977335	1	0.0971128	1	0.0977335	1
-121.299	38.1144	128	34	17	0.0804019	0	0.0807724	0	0.0804019	0	0.0782398	0	0.0792371	0	0.0796015	0	0.0792371	0	0.0810244	0	0.0779229	0	0.0751581	0	0.0741741	1	0.079275	0	0.0760906	0	0.074984	0	0.0799651	0	0.0766116	0	0.0757154	0	0.0785072	0	0.0753258	0	0.0778486	0	0.0745259	0	0.0736479	0	0.0755019	0	0.0718702	0	0.0715081	0	0.0748584	0	0.0710573	0	0.0775584	0	0.0741365	0	0.0734595	0	0.073379	0	0.0735581	0	0.073379	0	0.0747245	0	0.0708628	0	0.0729458	0	0.0728319	0	0.0729458	0	0.0755772	0	0.0711558	0	0.0761126	0	0.0725734	0	0.0720481	0	0.0726175	0	0.0725938	0	0.0726175	0	0.074867	0	0.0706005	0	0.0794454	1	0.0790988	1	0.0794454	1	0.0828976	1	0.0850786	0	0.087224	0	0.0847049	0	0.0826258	0	0.082037	0	0.0864374	0	0.0868254	0	0.0864374	0	0.0864708	0	0.0837043	0	0.0797981	0	0.0766315	0	0.0754551	0	NA	NA	0.0822217	0	0.0796364	0	0.0763042	0	0.0774103	0	0.0815539	0	0.0784786	0	0.0750192	0	NA	NA	NA	NA	0.0826529	0	NA	NA	0.0773574	0	0.0776361	0	0.0773574	0	0.0760737	0	0.0763363	0	0.0760737	0	0.079875	0	0.0801663	0	0.079875	0	0.0805091	0	0.0773334	0	NA	NA	0.0755333	0	0.0758011	0	0.0755333	0	0.0771949	1	0.0773137	1	0.0771949	1	0.0762905	0	0.0765486	0	0.0762905	0	0.0771808	0	0.0773206	0	0.0771808	0	0.0729539	1	0.0728724	1	0.0729539	1	0.0724599	0	0.0725588	0	0.0724599	0	0.0741816	0	0.0717762	0	0.071852	0	0.0717762	0	0.0735952	0	0.0716456	0	0.0717002	0	0.0716456	0	0.0721093	0	0.0721657	0	0.0721093	0	0.0740239	0	0.0706952	0	0.0747488	0	0.073453	0	0.0732378	0	0.073453	0	0.0748178	0	0.074795	0	0.0748178	0	0.0769955	0	0.0767556	0	0.0769955	0	0.0799459	0	0.0838815	1	0.0834024	1	0.0838815	1	0.0719199	0	0.0718283	0	0.0719199	0	0.0784413	0	0.0780387	0	0.0784413	0	0.0931991	1	0.0926234	1	0.0931991	1
-73.5266	42.3928	131	39	19	0.111107	0	0.111731	0	0.111107	0	0.103428	0	0.110032	0	0.110649	0	0.110032	0	0.0947402	0	0.0984984	0	0.0906871	0	0.0775204	0	0.0968897	0	0.100868	0	0.0968443	0	0.0974032	0	0.101463	0	0.0974533	0	0.0977641	0	0.101795	0	0.0941858	0	0.0982327	0	0.0943971	0	0.0856673	0	0.089876	0	0.0863992	0	0.0802064	0	0.081372	0	0.0907816	0	0.0947525	0	0.0909289	0	0.0821588	0	0.082619	0	0.0821588	0	0.0781248	0	0.0823827	0	0.0711802	0	0.0714295	0	0.0711802	0	0.0677447	1	0.0721363	0	0.0854915	0	0.0896598	0	0.0861621	0	0.0774458	0	0.0777712	0	0.0774458	0	0.0737589	0	0.0782095	0	0.0730047	1	0.072908	1	0.0730047	1	0.0710514	1	0.113112	0	0.106768	0	0.110446	0	0.106069	0	0.111289	0	0.108219	0	0.10889	0	0.108219	0	0.10381	0	0.107551	0	0.0999777	0	0.10388	0	0.0996631	0	NA	NA	0.0962932	0	0.0793827	0	0.0832288	0	0.0750396	0	0.0996785	0	0.0825998	0	0.0866658	0	NA	NA	NA	NA	0.105928	0	NA	NA	0.1072	0	0.107815	0	0.1072	0	0.104519	0	0.105135	0	0.104519	0	0.106009	0	0.106607	0	0.106009	0	0.101629	0	0.105886	0	NA	NA	0.0844512	0	0.0850021	0	0.0844512	0	0.0803103	1	0.0807826	1	0.0803103	1	0.102001	0	0.102595	0	0.102001	0	0.0920296	0	0.0926031	0	0.0920296	0	0.0831199	1	0.0835957	1	0.0831199	1	0.0858253	0	0.0862205	0	0.0858253	0	0.0821467	0	0.0854022	0	0.0857599	0	0.0854022	0	0.0818484	0	0.0849671	0	0.0853224	0	0.0849671	0	0.0818493	0	0.0821761	0	0.0818493	0	0.0784183	0	0.0802492	0	0.070506	0	0.0766437	0	0.076628	0	0.0766437	0	0.074682	0	0.0747727	0	0.074682	0	0.069062	0	0.0688524	1	0.069062	0	0.0680989	1	0.0776927	1	0.0771934	1	0.0776927	1	0.0735301	0	0.0735799	0	0.0735301	0	0.0777408	0	0.0774914	0	0.0777408	0	0.0933152	1	0.0927006	1	0.0933152	1
-77.7327	39.7333	365	128	52	0.0750052	0	0.0756167	0	0.0750052	0	0.0685346	0	0.0780867	0	0.0786778	0	0.0780867	0	0.0623012	0	0.0666486	0	0.0638044	1	0.0540249	1	0.0627073	0	0.0672279	0	0.0640497	0	0.063061	0	0.0677165	0	0.0644769	0	0.0654043	0	0.0700261	0	0.0618006	0	0.0664583	0	0.0633969	0	0.0564467	0	0.0611173	0	0.0589733	0	0.0521523	0	0.0551304	0	0.0582653	0	0.0628871	0	0.0599782	0	0.0582992	0	0.0585172	0	0.0582992	0	0.0548962	0	0.05931	0	0.0551738	1	0.0550345	1	0.0551738	1	0.0532306	1	0.0572112	1	0.0560904	0	0.0608172	0	0.0584061	0	0.0554342	1	0.0553703	1	0.0554342	1	0.0532693	1	0.0573328	1	0.0674062	1	0.0669421	1	0.0674062	1	0.0673533	1	0.0784115	0	0.0726733	0	0.0769261	0	0.073026	0	0.0724562	0	0.0730642	0	0.0737126	0	0.0730642	0	0.068219	0	0.0725864	0	0.071142	0	0.0757236	0	0.0721561	0	NA	NA	0.0634105	0	0.0563675	0	0.0608418	0	0.0522991	1	0.0630786	0	0.0551639	0	0.0595995	0	NA	NA	NA	NA	0.0723229	0	NA	NA	0.0703298	0	0.0708621	0	0.0703298	0	0.0683253	0	0.0688278	0	0.0683253	0	0.0681213	0	0.0686167	0	0.0681213	0	0.0637449	0	0.0684532	0	NA	NA	0.0612155	1	0.0616748	1	0.0612155	1	0.0577929	1	0.0581799	1	0.0577929	1	0.0649614	0	0.0654578	0	0.0649614	0	0.0610708	1	0.0614389	1	0.0610708	1	0.053283	1	0.0534229	1	0.053283	1	0.0538652	0	0.0540013	0	0.0538652	0	0.0508569	0	0.0559898	0	0.0561349	0	0.0559898	0	0.0528381	0	0.0580319	0	0.0582561	0	0.0580319	0	0.0536926	0	0.0536619	0	0.0536926	0	0.0514652	0	0.0554886	0	0.0528997	1	0.0579817	1	0.0577324	1	0.0579817	1	0.0530167	1	0.052772	1	0.0530167	1	0.0602456	1	0.0597064	1	0.0602456	1	0.0606775	1	0.0777773	1	0.0770467	1	0.0777773	1	0.0541297	1	0.0538128	1	0.0541297	1	0.0638379	1	0.0632425	1	0.0638379	1	0.090387	1	0.0896439	1	0.090387	1
-118.306	34.0961	54	21	10	0.0990831	0	0.0998186	0	0.0990831	0	0.0960208	0	0.0966167	0	0.0973309	0	0.0966167	0	0.0966605	0	0.0945387	0	0.0910828	0	0.0890101	0	0.0956711	0	0.0934588	0	0.09121	0	0.0942146	0	0.0919024	0	0.089784	0	0.0955142	0	0.0933257	0	0.0940287	0	0.0917089	0	0.0896629	0	0.0914105	0	0.0887864	0	0.0872445	0	0.0905485	0	0.086524	0	0.094142	0	0.0917642	0	0.0898214	0	0.0896877	0	0.090219	0	0.0896877	0	0.089151	0	0.086283	0	0.0862564	0	0.0865913	0	0.0862564	0	0.0866341	0	0.0832495	0	0.0920472	0	0.0894991	0	0.0878145	0	0.0872363	0	0.087671	0	0.0872363	0	0.0871736	0	0.0840003	0	0.0875918	1	0.0877935	1	0.0875918	1	0.0885295	1	0.0990074	0	0.0995503	0	0.0976792	0	0.0949807	0	0.100581	0	0.100343	0	0.10109	0	0.100343	0	0.098574	0	0.096628	0	0.0972608	0	0.0951949	0	0.0927743	0	NA	NA	0.0973585	0	0.0929141	0	0.0905579	0	0.0895272	0	0.0966513	0	0.0910501	0	0.0885861	0	NA	NA	NA	NA	0.0907662	0	NA	NA	0.0933897	0	0.0940323	0	0.0933897	0	0.0913932	0	0.0920043	0	0.0913932	0	0.0926794	0	0.0933152	0	0.0926794	0	0.091639	0	0.0891657	0	NA	NA	0.0923668	0	0.0929878	0	0.0923668	0	0.0897768	0	0.0903033	0	0.0897768	0	0.0908374	0	0.0914286	0	0.0908374	0	0.0886477	0	0.0891677	0	0.0886477	0	0.0870955	1	0.0874502	1	0.0870955	1	0.0897353	0	0.090318	0	0.0897353	0	0.0888342	0	0.0891422	0	0.0897007	0	0.0891422	0	0.0883407	0	0.0882341	0	0.0887714	0	0.0882341	0	0.0887509	0	0.089306	0	0.0887509	0	0.0880314	0	0.0840674	0	0.0868082	0	0.0871656	0	0.0875332	0	0.0871656	0	0.0876724	0	0.0881913	0	0.0876724	0	0.0854464	0	0.0857811	0	0.0854464	0	0.0856512	0	0.0886693	0	0.0888767	0	0.0886693	0	0.0866626	0	0.0871087	0	0.0866626	0	0.0878436	0	0.0881589	0	0.0878436	0	0.0926349	1	0.0927157	1	0.0926349	1
-119.828	45.8803	49	4	3	0.0976619	0	0.0980145	0	0.0976619	0	0.0934787	0	0.0967572	0	0.097176	0	0.0967572	0	0.0937943	0	0.0919584	0	0.0893978	0	0.09109	0	0.090303	0	0.0883426	0	0.0867361	0	0.0891656	0	0.087014	0	0.0858711	0	0.0886664	0	0.0866065	0	0.0876492	0	0.0853713	0	0.0844533	0	0.0853753	0	0.0826742	0	0.0826806	0	0.0858748	0	0.0837189	0	0.0865883	0	0.0842206	0	0.0834329	0	0.0843985	0	0.0841683	0	0.0843985	0	0.0866313	0	0.083605	0	0.0970817	0	0.0964626	0	0.0970817	0	0.100892	0	0.0975182	0	0.0859332	0	0.0832739	0	0.0831727	0	0.0915234	0	0.0910274	0	0.0915234	0	0.0948652	0	0.0915486	0	0.117673	0	0.11686	0	0.117673	0	0.122203	0	0.0971497	0	0.097077	0	0.0956888	0	0.0933078	0	0.0978125	0	0.095782	0	0.0960814	0	0.095782	0	0.0954554	0	0.0938155	0	0.0933303	0	0.0916619	0	0.0897828	0	NA	NA	0.0938356	0	0.0886616	0	0.0864491	0	0.0855429	0	0.0906897	0	0.0864254	0	0.0841455	0	NA	NA	NA	NA	0.0930862	0	NA	NA	0.0910007	0	0.0910846	0	0.0910007	0	0.0900196	0	0.0901075	0	0.0900196	0	0.0879422	0	0.08801	0	0.0879422	0	0.0887904	0	0.0865233	0	NA	NA	0.087071	0	0.0870623	0	0.087071	0	0.086331	0	0.0861205	0	0.086331	0	0.0877596	0	0.0878125	0	0.0877596	0	0.0880891	0	0.0878638	0	0.0880891	0	0.0911654	1	0.090692	1	0.0911654	1	0.083195	0	0.0830559	0	0.083195	0	0.0851699	0	0.0840107	0	0.0837412	0	0.0840107	0	0.0865792	0	0.0836291	0	0.0833568	0	0.0836291	0	0.0837283	0	0.0834575	0	0.0837283	0	0.0862686	0	0.0842542	0	0.0923423	0	0.0922032	0	0.091617	0	0.0922032	0	0.0907003	0	0.0902184	0	0.0907003	0	0.101141	0	0.100456	0	0.101141	0	0.105316	0	0.119234	0	0.118406	0	0.119234	0	0.0896125	0	0.0890935	0	0.0896125	0	0.106462	0	0.105705	0	0.106462	0	0.136791	0	0.135894	0	0.136791	0
-122.926	46.9646	59	23	10	0.136936	0	0.137913	0	0.136936	0	0.133568	0	0.134673	0	0.135647	0	0.134673	0	0.126236	0	0.127325	0	0.115556	0	0.102362	0	0.125933	0	0.126791	0	0.122586	0	0.122085	0	0.122932	0	0.11876	0	0.122161	0	0.123031	0	0.118161	0	0.118985	0	0.114886	0	0.10853	0	0.109124	0	0.105334	0	0.100621	0	0.0974677	0	0.116333	0	0.117076	0	0.113052	0	0.105558	0	0.106428	0	0.105558	0	0.101325	0	0.101678	0	0.0863093	0	0.0870208	0	0.0863093	0	0.0828279	0	0.0824345	0	0.111955	0	0.11254	0	0.108744	0	0.0924202	0	0.0931969	0	0.0924202	0	0.0885717	0	0.0885499	0	0.0770858	1	0.0775171	1	0.0770858	1	0.0749078	1	0.139346	0	0.13797	0	0.139159	0	0.134598	0	0.139428	0	0.14086	0	0.14183	0	0.14086	0	0.136187	0	0.137192	0	0.129472	0	0.130567	0	0.126173	0	NA	NA	0.130195	0	0.119812	0	0.120593	0	0.107808	0	0.128521	0	0.114397	0	0.115167	0	NA	NA	NA	NA	0.130576	0	NA	NA	0.130785	0	0.131733	0	0.130785	0	0.129232	0	0.130186	0	0.129232	0	0.124072	0	0.125024	0	0.124072	0	0.119355	0	0.120383	0	NA	NA	0.124524	0	0.125469	0	0.124524	0	0.115121	0	0.116033	0	0.115121	0	0.125593	0	0.126543	0	0.125593	0	0.114683	0	0.11559	0	0.114683	0	0.103263	0	0.10411	0	0.103263	0	0.10841	0	0.109288	0	0.10841	0	0.104222	0	0.103009	0	0.103845	0	0.103009	0	0.0990244	0	0.102753	0	0.103577	0	0.102753	0	0.103592	0	0.104441	0	0.103592	0	0.0995262	0	0.0965444	0	0.0885847	0	0.0861225	0	0.0867805	0	0.0861225	0	0.0940422	0	0.0948015	0	0.0940422	0	0.0829233	0	0.0834842	0	0.0829233	0	0.0802264	0	0.0759217	1	0.0761907	1	0.0759217	1	0.0898763	0	0.0906078	0	0.0898763	0	0.0774579	0	0.0779143	0	0.0774579	0	0.0760428	1	0.0760379	1	0.0760428	1
-122.854	42.3449	69	14	6	0.083777	0	0.0840701	0	0.083777	0	0.0816408	0	0.0807644	0	0.081038	0	0.0807644	0	0.0794428	0	0.0771382	0	0.078684	0	0.0788845	0	0.0792751	0	0.0769127	0	0.075722	0	0.078722	0	0.0763193	0	0.0752088	0	0.078528	0	0.0761521	0	0.0769619	0	0.0744209	0	0.0735848	0	0.0744757	0	0.0715657	0	0.0715276	0	0.0736259	0	0.0710294	0	0.0767312	0	0.0740765	0	0.0734967	0	0.0715473	0	0.0714554	0	0.0715473	0	0.0736073	0	0.0703996	0	0.0778267	0	0.0773517	0	0.0778267	0	0.0814668	0	0.0778069	0	0.0751829	0	0.0723174	0	0.0721674	0	0.0745634	0	0.0742267	0	0.0745634	0	0.0776474	0	0.0740869	0	0.0912128	0	0.0905107	0	0.0912128	0	0.0956085	0	0.0849726	0	0.0850604	0	0.0831864	0	0.0812817	0	0.0860795	0	0.0837922	0	0.0840428	0	0.0837922	0	0.0841169	0	0.0819905	0	0.0818737	0	0.0796572	0	0.0783989	0	NA	NA	0.0825725	0	0.078541	0	0.0759385	0	0.0758502	0	0.0808428	0	0.0761241	0	0.0733712	0	NA	NA	NA	NA	0.0810443	0	NA	NA	0.0794263	0	0.0796564	0	0.0794263	0	0.0780301	0	0.0782426	0	0.0780301	0	0.0753446	0	0.0755273	0	0.0753446	0	0.0761059	0	0.0736327	0	NA	NA	0.0758712	0	0.0759958	0	0.0758712	0	0.0715522	1	0.0715571	1	0.0715522	1	0.0762075	0	0.0764026	0	0.0762075	0	0.0736507	0	0.0736604	0	0.0736507	0	0.0716778	1	0.071453	1	0.0716778	1	0.074656	0	0.0744893	0	0.074656	0	0.0770972	0	0.0748331	0	0.0745858	0	0.0748331	0	0.0776055	0	0.0745255	0	0.0742752	0	0.0745255	0	0.0751769	0	0.0748929	0	0.0751769	0	0.0781133	0	0.0762999	0	0.0826885	0	0.0829627	0	0.0823793	0	0.0829627	0	0.0798853	0	0.0794125	0	0.0798853	0	0.0896073	0	0.0889292	0	0.0896073	0	0.0939391	0	0.10667	0	0.105843	0	0.10667	0	0.0806428	0	0.080111	0	0.0806428	0	0.0944646	0	0.0937063	0	0.0944646	0	0.119881	0	0.11899	0	0.119881	0
-117.875	33.7739	75	25	13	0.102516	0	0.103311	0	0.102516	0	0.0982079	0	0.0987916	0	0.0995617	0	0.0987916	0	0.0994936	0	0.0977231	0	0.0936166	0	0.0896483	0	0.0973719	0	0.0954622	0	0.0928177	0	0.0960003	0	0.0940032	0	0.0914762	0	0.0965449	0	0.0946357	0	0.095489	0	0.0934867	0	0.0910271	0	0.0919816	0	0.0896656	0	0.0876733	0	0.09049	0	0.0863178	0	0.0945364	0	0.0924306	0	0.0901028	0	0.0907658	0	0.0913834	0	0.0907658	0	0.0896433	0	0.0871117	0	0.0862857	0	0.0867671	0	0.0862857	0	0.0858438	0	0.0828501	0	0.0927556	0	0.0905113	0	0.0883839	0	0.0880062	0	0.0885454	0	0.0880062	0	0.0872781	0	0.0844648	0	0.085837	1	0.0861138	1	0.085837	1	0.0863106	1	0.10094	0	0.101047	0	0.0994413	0	0.0964188	0	0.102584	0	0.102921	0	0.10372	0	0.102921	0	0.100746	0	0.0990903	0	0.0988786	0	0.0970955	0	0.0943124	0	NA	NA	0.099462	0	0.0943349	0	0.0922876	0	0.0906335	0	0.0991733	0	0.0926036	0	0.0904693	0	NA	NA	NA	NA	0.0923182	0	NA	NA	0.0947542	0	0.0954637	0	0.0947542	0	0.0932797	0	0.0939673	0	0.0932797	0	0.0947747	0	0.0954781	0	0.0947747	0	0.0932377	0	0.0910906	0	NA	NA	0.0948446	0	0.0955425	0	0.0948446	0	0.0913283	0	0.091946	0	0.0913283	0	0.0924828	0	0.0931452	0	0.0924828	0	0.0898849	0	0.0904907	0	0.0898849	0	0.0875	1	0.0880012	1	0.0875	1	0.0910706	0	0.0917282	0	0.0910706	0	0.0896414	0	0.0902863	0	0.0909202	0	0.0902863	0	0.0889703	0	0.0888714	0	0.089486	0	0.0888714	0	0.0897432	0	0.0903767	0	0.0897432	0	0.0884635	0	0.084354	0	0.0862092	0	0.0863408	0	0.0868331	0	0.0863408	0	0.0882462	0	0.0888492	0	0.0882462	0	0.0855325	0	0.0859908	0	0.0855325	0	0.0850473	0	0.0861292	1	0.0864068	1	0.0861292	1	0.0871681	0	0.0877186	0	0.0871681	0	0.0856229	0	0.0859726	0	0.0856229	0	0.0890296	1	0.0891747	1	0.0890296	1
-123.251	46.8527	36	14	4	0.150837	0	0.151843	0	0.150837	0	0.14959	0	0.149034	0	0.150043	0	0.149034	0	0.141138	0	0.14271	0	0.130805	0	0.11642	0	0.141191	0	0.142506	0	0.138249	0	0.136962	0	0.138285	0	0.134043	0	0.137531	0	0.138881	0	0.134301	0	0.135617	0	0.131436	0	0.125065	0	0.126214	0	0.122296	0	0.117206	0	0.114472	0	0.132474	0	0.13373	0	0.129609	0	0.123018	0	0.123957	0	0.123018	0	0.118198	0	0.119202	0	0.102368	0	0.103212	0	0.102368	0	0.0979778	0	0.098464	0	0.127895	0	0.129	0	0.125076	0	0.10899	0	0.109874	0	0.10899	0	0.104372	0	0.105143	0	0.0920224	0	0.0927011	0	0.0920224	0	0.0883408	1	0.154313	0	0.152486	0	0.154076	0	0.149514	0	0.15337	0	0.154868	0	0.155878	0	0.154868	0	0.149775	0	0.151297	0	0.143233	0	0.14479	0	0.140342	0	NA	NA	0.144344	0	0.135178	0	0.136483	0	0.123041	0	0.143885	0	0.129584	0	0.130903	0	NA	NA	NA	NA	0.145762	0	NA	NA	0.146077	0	0.147063	0	0.146077	0	0.144983	0	0.14597	0	0.144983	0	0.140281	0	0.141269	0	0.140281	0	0.135163	0	0.136665	0	NA	NA	0.141255	0	0.142242	0	0.141255	0	0.132546	0	0.133499	0	0.132546	0	0.142065	0	0.143055	0	0.142065	0	0.131022	0	0.13198	0	0.131022	0	0.120097	0	0.121003	0	0.120097	0	0.127003	0	0.127947	0	0.127003	0	0.122219	0	0.121387	0	0.122307	0	0.121387	0	0.116691	0	0.121638	0	0.122545	0	0.121638	0	0.122907	0	0.123832	0	0.122907	0	0.118199	0	0.115596	0	0.106263	0	0.103804	0	0.10461	0	0.103804	0	0.112809	0	0.113692	0	0.112809	0	0.100911	0	0.101683	0	0.100911	0	0.0968462	0	0.0889117	0	0.0894439	0	0.0889117	0	0.108446	0	0.109312	0	0.108446	0	0.0945524	0	0.0952615	0	0.0945524	0	0.0843686	1	0.084755	1	0.0843686	1
-71.8008	43.4379	94	34	16	0.124402	0	0.125052	0	0.124402	0	0.115453	0	0.123688	0	0.124334	0	0.123688	0	0.111571	0	0.114782	0	0.106351	0	0.0904918	0	0.112512	0	0.115918	0	0.111775	0	0.112754	0	0.116265	0	0.112078	0	0.11394	0	0.117484	0	0.109865	0	0.113383	0	0.109293	0	0.0999674	0	0.103617	0	0.0997443	0	0.0929214	0	0.0929797	0	0.107367	0	0.110853	0	0.106806	0	0.0951755	0	0.0957394	0	0.0951755	0	0.0910406	0	0.094683	0	0.0803277	0	0.0807496	0	0.0803277	0	0.0764778	0	0.0803631	0	0.100628	0	0.104253	0	0.100387	0	0.0815793	0	0.0820578	0	0.0815793	0	0.077523	0	0.0815842	0	0.0837053	1	0.0838395	1	0.0837053	1	0.0811275	1	0.130351	0	0.12611	0	0.129343	0	0.124967	0	0.129321	0	0.125656	0	0.126337	0	0.125656	0	0.121491	0	0.124739	0	0.116958	0	0.120363	0	0.116107	0	NA	NA	0.118832	0	0.101745	0	0.105059	0	0.0881131	0	0.117299	0	0.100337	0	0.103882	0	NA	NA	NA	NA	0.107262	0	NA	NA	0.109995	0	0.110628	0	0.109995	0	0.104973	0	0.105619	0	0.104973	0	0.106498	0	0.107125	0	0.106498	0	0.102174	0	0.106146	0	NA	NA	0.103021	0	0.103645	0	0.103021	0	0.0949923	0	0.095591	0	0.0949923	0	0.103685	0	0.104303	0	0.103685	0	0.103122	0	0.103738	0	0.103122	0	0.0918025	1	0.0923741	1	0.0918025	1	0.0871282	0	0.0875373	0	0.0871282	0	0.0836708	0	0.0844809	0	0.084885	0	0.0844809	0	0.0809827	0	0.0839038	0	0.0843067	0	0.0839038	0	0.0814315	0	0.0818064	0	0.0814315	0	0.0780425	0	0.0791814	0	0.0691811	0	0.0710798	0	0.0710931	0	0.0710798	0	0.0870649	0	0.0873372	0	0.0870649	0	0.0770891	0	0.0771137	0	0.0770891	0	0.0752965	0	0.0865362	1	0.0862962	1	0.0865362	1	0.0730006	0	0.0731553	0	0.0730006	0	0.072615	1	0.0723884	1	0.072615	1	0.0851711	1	0.0845323	1	0.0851711	1
-121.179	37.7944	111	20	10	0.0769253	0	0.0771169	0	0.0769253	0	0.076106	0	0.0754075	0	0.075601	0	0.0754075	0	0.076697	0	0.0731547	0	0.075598	0	0.0737291	1	0.0760008	0	0.0723379	0	0.0719653	0	0.0755347	0	0.0717955	0	0.0715287	0	0.075484	0	0.0718445	0	0.0752817	0	0.0715501	0	0.0713329	0	0.074104	0	0.0700481	0	0.0705294	0	0.0744568	0	0.0712437	0	0.0750314	0	0.0711807	0	0.0712221	0	0.072188	0	0.0721648	0	0.072188	0	0.0744981	0	0.0702502	0	0.0755213	0	0.0752199	0	0.0755213	0	0.0789278	0	0.0743748	0	0.074458	0	0.0705004	0	0.0707367	0	0.0741588	0	0.0739401	0	0.0741588	0	0.0772612	0	0.0727871	0	0.0864828	1	0.0859528	1	0.0864828	1	0.0906416	0	0.0804252	0	0.0803206	0	0.0772541	0	0.0759638	0	0.0789769	0	0.082296	0	0.0825067	0	0.082296	0	0.0832675	0	0.0800361	0	0.0770385	0	0.0733762	0	0.0730263	0	NA	NA	0.0787933	0	0.0769635	0	0.0732023	0	0.0768259	0	0.0784781	0	0.077329	0	0.0734532	0	NA	NA	NA	NA	0.0805104	0	NA	NA	0.0740889	0	0.0741692	0	0.0740889	0	0.0733766	0	0.073429	0	0.0733766	0	0.0769797	0	0.0770788	0	0.0769797	0	0.0786115	0	0.0749493	0	NA	NA	0.0732188	0	0.0732659	0	0.0732188	0	0.077312	1	0.0771817	1	0.077312	1	0.0740503	0	0.0740747	0	0.0740503	0	0.0774308	0	0.0773167	0	0.0774308	0	0.0764941	1	0.0761667	1	0.0764941	1	0.0721222	0	0.0719846	0	0.0721222	0	0.0749612	0	0.0722427	0	0.0720861	0	0.0722427	0	0.0751181	0	0.0724771	0	0.0723054	0	0.0724771	0	0.072834	0	0.0726676	0	0.072834	0	0.0757277	0	0.0730458	0	0.078767	0	0.0782127	0	0.0778026	0	0.0782127	0	0.0769895	0	0.0767603	0	0.0769895	0	0.0828217	0	0.0823832	0	0.0828217	0	0.08654	0	0.0918759	0	0.0912495	0	0.0918759	0	0.0752063	0	0.074892	0	0.0752063	0	0.084277	0	0.0837309	0	0.084277	0	0.103346	0	0.102651	0	0.103346	0
-121.904	37.3588	109	30	13	0.104933	0	0.105722	0	0.104933	0	0.0975578	0	0.103142	0	0.10392	0	0.103142	0	0.104642	0	0.103177	0	0.0932959	0	0.0900613	0	0.102861	0	0.101267	0	0.098023	0	0.102045	0	0.100397	0	0.0971936	0	0.101963	0	0.100337	0	0.100386	0	0.0986815	0	0.0955695	0	0.0963436	0	0.094421	0	0.0915981	0	0.0935192	0	0.0888503	0	0.100382	0	0.09867	0	0.0955949	0	0.094432	0	0.0951413	0	0.094432	0	0.092893	0	0.0907449	0	0.085326	0	0.0858976	0	0.085326	0	0.0845784	0	0.0817758	0	0.097249	0	0.0953672	0	0.0924702	0	0.0886601	0	0.0892948	0	0.0886601	0	0.0875609	0	0.0850348	0	0.0800147	1	0.0803234	1	0.0800147	1	0.0805729	1	0.110101	0	0.112497	0	0.111329	0	0.10767	0	0.104448	0	0.10972	0	0.110525	0	0.10972	0	0.107499	0	0.106122	0	0.103411	0	0.101909	0	0.0985391	0	NA	NA	0.106478	0	0.104184	0	0.102669	0	0.0986097	0	0.1064	0	0.10109	0	0.0994489	0	NA	NA	NA	NA	0.100405	0	NA	NA	0.101051	0	0.101795	0	0.101051	0	0.0985337	0	0.0992719	0	0.0985337	0	0.0996748	0	0.100417	0	0.0996748	0	0.097931	0	0.0960938	0	NA	NA	0.0978274	0	0.0985644	0	0.0978274	0	0.0930078	0	0.0936717	0	0.0930078	0	0.0975042	0	0.0982257	0	0.0975042	0	0.0933457	0	0.09401	0	0.0933457	0	0.0858153	1	0.086373	1	0.0858153	1	0.0887074	0	0.0893511	0	0.0887074	0	0.0875543	0	0.0869566	0	0.0875673	0	0.0869566	0	0.0859879	0	0.0861687	0	0.0867695	0	0.0861687	0	0.0875722	0	0.0881922	0	0.0875722	0	0.0865553	0	0.0820519	0	0.0818114	0	0.0788993	0	0.079255	0	0.0788993	0	0.0854909	0	0.0860578	0	0.0854909	0	0.0795225	0	0.0798537	0	0.0795225	0	0.0798873	0	0.0786864	1	0.078794	1	0.0786864	1	0.0826092	0	0.0831296	0	0.0826092	0	0.0775432	0	0.0777945	0	0.0775432	0	0.0831619	1	0.0830848	1	0.0831619	1
-122.12	37.3511	49	15	6	0.129304	0	0.130221	0	0.129304	0	0.118468	0	0.125991	0	0.126904	0	0.125991	0	0.127111	0	0.126518	0	0.114085	0	0.108179	0	0.124731	0	0.124039	0	0.120029	0	0.123645	0	0.122922	0	0.11893	0	0.123756	0	0.123048	0	0.121721	0	0.12096	0	0.117021	0	0.116614	0	0.115701	0	0.111924	0	0.112957	0	0.108285	0	0.121953	0	0.121187	0	0.117271	0	0.115163	0	0.116046	0	0.115163	0	0.112278	0	0.111201	0	0.102339	0	0.103157	0	0.102339	0	0.0998792	0	0.0983039	0	0.117793	0	0.11691	0	0.113094	0	0.107462	0	0.10831	0	0.107462	0	0.104818	0	0.103457	0	0.0926267	0	0.093337	0	0.0926267	0	0.0907542	0	0.132267	0	0.135265	0	0.134846	0	0.130637	0	0.127067	0	0.133207	0	0.13413	0	0.133207	0	0.12997	0	0.129426	0	0.126327	0	0.125721	0	0.121634	0	NA	NA	0.12898	0	0.125515	0	0.124858	0	0.119331	0	0.129111	0	0.122259	0	0.121526	0	NA	NA	NA	NA	0.123121	0	NA	NA	0.124027	0	0.124924	0	0.124027	0	0.121272	0	0.122168	0	0.121272	0	0.12227	0	0.12317	0	0.12227	0	0.119268	0	0.118435	0	NA	NA	0.121807	0	0.122702	0	0.121807	0	0.113645	0	0.114514	0	0.113645	0	0.12154	0	0.12243	0	0.12154	0	0.113961	0	0.114821	0	0.113961	0	0.103847	0	0.104665	0	0.103847	0	0.109335	0	0.110188	0	0.109335	0	0.106574	0	0.104721	0	0.105553	0	0.104721	0	0.102116	0	0.103755	0	0.104582	0	0.103755	0	0.105681	0	0.106516	0	0.105681	0	0.103079	0	0.0984581	0	0.095232	0	0.0922321	0	0.0929621	0	0.0922321	0	0.102056	0	0.102869	0	0.102056	0	0.0923279	0	0.0930446	0	0.0923279	0	0.0903379	0	0.0843468	1	0.0848868	1	0.0843468	1	0.0990471	0	0.0998378	0	0.0990471	0	0.0863456	0	0.0869831	0	0.0863456	0	0.0819478	1	0.0822886	1	0.0819478	1
-122.083	37.1646	16	6	3	0.131634	0	0.132567	0	0.131634	0	0.12314	0	0.130202	0	0.131139	0	0.130202	0	0.131196	0	0.130741	0	0.117333	0	0.115288	0	0.129287	0	0.128743	0	0.124847	0	0.125651	0	0.125017	0	0.121168	0	0.127121	0	0.126535	0	0.124868	0	0.124225	0	0.120412	0	0.120147	0	0.119367	0	0.115736	0	0.116723	0	0.112352	0	0.125515	0	0.124867	0	0.121111	0	0.119222	0	0.120118	0	0.119222	0	0.116138	0	0.11521	0	0.107601	0	0.108441	0	0.107601	0	0.104879	0	0.103523	0	0.12126	0	0.120509	0	0.116835	0	0.112237	0	0.113106	0	0.112237	0	0.109332	0	0.108173	0	0.0991508	0	0.0998822	0	0.0991508	0	0.096992	0	0.135095	0	0.139746	0	0.139437	0	0.135394	0	0.131307	0	0.137223	0	0.138168	0	0.137223	0	0.133797	0	0.133373	0	0.129653	0	0.129151	0	0.125218	0	NA	NA	0.133074	0	0.131455	0	0.130955	0	0.124996	0	0.132005	0	0.1273	0	0.126728	0	NA	NA	NA	NA	0.124199	0	NA	NA	0.125629	0	0.126538	0	0.125629	0	0.123448	0	0.124356	0	0.123448	0	0.123804	0	0.124718	0	0.123804	0	0.120644	0	0.11991	0	NA	NA	0.123819	0	0.124726	0	0.123819	0	0.11843	0	0.119306	0	0.11843	0	0.123269	0	0.124172	0	0.123269	0	0.116538	0	0.117416	0	0.116538	0	0.107233	0	0.108062	0	0.107233	0	0.113638	0	0.114501	0	0.113638	0	0.110696	0	0.109672	0	0.110523	0	0.109672	0	0.106823	0	0.108632	0	0.10947	0	0.108632	0	0.110804	0	0.111658	0	0.110804	0	0.107934	0	0.103672	0	0.101123	0	0.098986	0	0.0997228	0	0.098986	0	0.107349	0	0.108177	0	0.107349	0	0.0969661	0	0.0976958	0	0.0969661	0	0.0947301	0	0.0938944	0	0.0944638	0	0.0938944	0	0.104282	0	0.10509	0	0.104282	0	0.0948237	0	0.0954805	0	0.0948237	0	0.0933124	1	0.0937002	1	0.0933124	1
-122.201	37.7746	34	10	3	0.135356	0	0.136303	0	0.135356	0	0.123671	0	0.139388	0	0.140355	0	0.139388	0	0.135073	0	0.134757	0	0.122995	0	0.107993	0	0.132579	0	0.132169	0	0.128047	0	0.13105	0	0.130597	0	0.126498	0	0.132066	0	0.131655	0	0.129244	0	0.128768	0	0.124717	0	0.123308	0	0.122681	0	0.118793	0	0.118926	0	0.114445	0	0.129286	0	0.128802	0	0.124791	0	0.122034	0	0.122954	0	0.122034	0	0.118641	0	0.117863	0	0.110949	0	0.11183	0	0.110949	0	0.107793	0	0.106656	0	0.125951	0	0.125391	0	0.121433	0	0.114065	0	0.114953	0	0.114065	0	0.110853	0	0.10983	0	0.100932	0	0.101727	0	0.100932	0	0.098223	0	0.141021	0	0.143433	0	0.143266	0	0.138985	0	0.139535	0	0.144849	0	0.145818	0	0.144849	0	0.14111	0	0.140897	0	0.136827	0	0.136553	0	0.132323	0	NA	NA	0.139036	0	0.13453	0	0.134182	0	0.12591	0	0.136454	0	0.129001	0	0.128544	0	NA	NA	NA	NA	0.132544	0	NA	NA	0.132704	0	0.133649	0	0.132704	0	0.129729	0	0.130665	0	0.129729	0	0.128668	0	0.129596	0	0.128668	0	0.125215	0	0.124654	0	NA	NA	0.127677	0	0.128607	0	0.127677	0	0.124212	0	0.125139	0	0.124212	0	0.130308	0	0.131247	0	0.130308	0	0.125731	0	0.126658	0	0.125731	0	0.113299	0	0.114185	0	0.113299	0	0.117867	0	0.118782	0	0.117867	0	0.114497	0	0.114271	0	0.115169	0	0.114271	0	0.111	0	0.114321	0	0.115219	0	0.114321	0	0.113981	0	0.11487	0	0.113981	0	0.11075	0	0.106316	0	0.103843	0	0.0994001	0	0.100196	0	0.0994001	0	0.111239	0	0.112121	0	0.111239	0	0.102062	0	0.102881	0	0.102062	0	0.0991667	0	0.0896229	0	0.0902682	0	0.0896229	0	0.106788	0	0.107648	0	0.106788	0	0.093629	0	0.094364	0	0.093629	0	0.0860678	1	0.0864754	1	0.0860678	1
-118.739	34.1504	95	25	13	0.0913931	0	0.0919916	0	0.0913931	0	0.089434	0	0.08914	0	0.0896974	0	0.08914	0	0.0905509	0	0.0878912	0	0.0844671	0	0.0832344	0	0.0888907	0	0.0861141	0	0.0843208	0	0.0880729	0	0.0852131	0	0.0835475	0	0.0887438	0	0.0859624	0	0.0874957	0	0.0846174	0	0.0830276	0	0.0853564	0	0.0821536	0	0.081109	0	0.084563	0	0.080567	0	0.0874371	0	0.0844975	0	0.0829954	0	0.0831034	0	0.0834342	0	0.0831034	0	0.0838187	0	0.0803134	0	0.0806148	0	0.0808291	0	0.0806148	0	0.0818989	0	0.0780339	0	0.0853919	0	0.0822223	0	0.0811192	0	0.0815612	0	0.0818455	0	0.0815612	0	0.0825179	0	0.0788256	0	0.0823879	1	0.0824172	1	0.0823879	1	0.0844372	1	0.0917685	0	0.0926598	0	0.0902474	0	0.0879763	0	0.0930032	0	0.0923331	0	0.0929265	0	0.0923331	0	0.0915954	0	0.0890918	0	0.0894503	0	0.0867631	0	0.0848613	0	NA	NA	0.0906344	0	0.0867485	0	0.083797	0	0.0843973	0	0.0898757	0	0.0854543	0	0.0823431	0	NA	NA	NA	NA	0.0859538	0	NA	NA	0.0859306	0	0.0863715	0	0.0859306	0	0.0844307	0	0.0848423	0	0.0844307	0	0.0855246	0	0.0859713	0	0.0855246	0	0.085672	0	0.0825682	0	NA	NA	0.0857344	0	0.0861757	0	0.0857344	0	0.0837561	0	0.0840789	0	0.0837561	0	0.0839227	0	0.0842759	0	0.0839227	0	0.0827652	0	0.0830723	0	0.0827652	0	0.0811883	1	0.0813896	1	0.0811883	1	0.0823336	0	0.0826883	0	0.0823336	0	0.0828374	0	0.0813448	0	0.0816726	0	0.0813448	0	0.0819674	0	0.0809515	0	0.0812618	0	0.0809515	0	0.0813454	0	0.0816708	0	0.0813454	0	0.0820371	0	0.078191	0	0.0813797	0	0.0807827	0	0.0809615	0	0.0807827	0	0.0808084	0	0.0811154	0	0.0808084	0	0.0800757	0	0.0802291	0	0.0800757	0	0.0814532	0	0.0839021	1	0.0838911	1	0.0839021	1	0.0802684	0	0.0805334	0	0.0802684	0	0.0822595	0	0.0823723	0	0.0822595	0	0.0891771	1	0.0890451	1	0.0891771	1
-72.7707	42.1101	64	18	7	0.10375	0	0.10432	0	0.10375	0	0.0880218	0	0.102041	0	0.102602	0	0.102041	0	0.0922293	0	0.0958826	0	0.086281	0	0.0890586	0	0.0875176	0	0.0915278	0	0.0879991	0	0.0880566	0	0.0921643	0	0.088685	0	0.0833506	0	0.0876057	0	0.0863863	0	0.0904685	0	0.0871851	0	0.0787268	0	0.0829843	0	0.0800957	0	0.0742721	0	0.0761302	0	0.08283	0	0.0868023	0	0.0835407	0	0.0766326	0	0.0769909	0	0.0766326	0	0.072936	0	0.0771106	0	0.0818783	0	0.0819977	0	0.0818783	0	0.0793414	0	0.0827787	0	0.0789042	0	0.0830143	0	0.0801683	0	0.0731397	0	0.073294	0	0.0731397	0	0.0701931	0	0.0744237	0	0.0728002	1	0.0725654	1	0.0728002	1	0.0715851	1	0.0983614	0	0.100954	0	0.104555	0	0.100661	0	0.100131	0	0.101361	0	0.101969	0	0.101361	0	0.0971101	0	0.100841	0	0.0911262	0	0.0951177	0	0.0914048	0	NA	NA	0.103992	0	0.077607	0	0.0814154	0	0.0843631	0	0.0951431	0	0.0913986	0	0.094947	0	NA	NA	NA	NA	0.0925882	0	NA	NA	0.0937767	0	0.094315	0	0.0937767	0	0.0911366	0	0.0916366	0	0.0911366	0	0.0924491	0	0.0929614	0	0.0924491	0	0.0882122	0	0.0927486	0	NA	NA	0.079368	0	0.0798247	0	0.079368	0	0.0888847	0	0.0892618	0	0.0888847	0	0.089219	0	0.0897024	0	0.089219	0	0.082113	0	0.0825766	0	0.082113	0	0.0800353	1	0.0804096	1	0.0800353	1	0.0844121	0	0.0846827	0	0.0844121	0	0.0812447	0	0.0785439	0	0.0787339	0	0.0785439	0	0.0756544	0	0.0772602	0	0.0774203	0	0.0772602	0	0.080131	0	0.0802958	0	0.080131	0	0.0773918	0	0.0799557	0	0.0745501	0	0.0771046	0	0.0768999	0	0.0771046	0	0.076361	0	0.0763703	0	0.076361	0	0.0766296	0	0.0763675	0	0.0766296	0	0.0759011	0	0.0949121	0	0.0944861	0	0.0949121	0	0.0769536	0	0.0769192	0	0.0769536	0	0.0828498	0	0.0824294	0	0.0828498	0	0.106149	0	0.105601	0	0.106149	0
-122.355	47.6588	89	34	14	0.140563	0	0.141584	0	0.140563	0	0.133754	0	0.136544	0	0.137577	0	0.136544	0	0.126914	0	0.128189	0	0.115457	0	0.100857	0	0.124934	0	0.125975	0	0.121331	0	0.121053	0	0.122091	0	0.117467	0	0.121193	0	0.122263	0	0.117636	0	0.118636	0	0.114063	0	0.105493	0	0.106229	0	0.101931	0	0.0959231	0	0.092378	0	0.114821	0	0.115747	0	0.111237	0	0.101278	0	0.102237	0	0.101278	0	0.0963968	0	0.0969194	0	0.079769	0	0.0805679	0	0.079769	0	0.0756239	0	0.0752436	0	0.107321	0	0.108086	0	0.103784	0	0.0864671	0	0.0873424	0	0.0864671	0	0.0819283	0	0.0820037	0	0.067838	1	0.0682843	1	0.067838	1	0.0652889	1	0.143075	0	0.139612	0	0.140939	0	0.136062	0	0.140712	0	0.143342	0	0.144374	0	0.143342	0	0.138171	0	0.139418	0	0.130854	0	0.132141	0	0.127334	0	NA	NA	0.13291	0	0.120126	0	0.121134	0	0.106343	0	0.128431	0	0.113723	0	0.114698	0	NA	NA	NA	NA	0.131403	0	NA	NA	0.132836	0	0.133862	0	0.132836	0	0.130486	0	0.131516	0	0.130486	0	0.125044	0	0.126076	0	0.125044	0	0.119745	0	0.120999	0	NA	NA	0.12639	0	0.127419	0	0.12639	0	0.113703	0	0.11472	0	0.113703	0	0.127069	0	0.128097	0	0.127069	0	0.114159	0	0.115165	0	0.114159	0	0.0992936	0	0.100267	0	0.0992936	0	0.101913	0	0.102872	0	0.101913	0	0.0970573	0	0.0948081	0	0.0957282	0	0.0948081	0	0.0901112	0	0.0931123	0	0.0940183	0	0.0931123	0	0.0951829	0	0.0961082	0	0.0951829	0	0.0904369	0	0.0870475	0	0.0766054	0	0.0739545	0	0.074686	0	0.0739545	0	0.0832396	0	0.0840654	0	0.0832396	0	0.0695279	0	0.0701405	0	0.0695279	0	0.0661553	1	0.0635862	1	0.0637855	1	0.0635862	1	0.0783787	0	0.0791723	0	0.0783787	0	0.0633713	1	0.0638374	1	0.0633713	1	0.0673379	1	0.0672092	1	0.0673379	1
-118.374	33.8417	22	7	3	0.130401	0	0.131324	0	0.130401	0	0.123004	0	0.126458	0	0.127369	0	0.126458	0	0.125967	0	0.125162	0	0.118063	0	0.111091	0	0.123568	0	0.122676	0	0.119084	0	0.121594	0	0.120642	0	0.117112	0	0.122914	0	0.122007	0	0.121043	0	0.120085	0	0.116598	0	0.116936	0	0.115785	0	0.112544	0	0.114628	0	0.110286	0	0.120792	0	0.119789	0	0.116356	0	0.115017	0	0.115852	0	0.115017	0	0.112286	0	0.110954	0	0.107782	0	0.108552	0	0.107782	0	0.105413	0	0.103735	0	0.117352	0	0.116237	0	0.112944	0	0.110832	0	0.111633	0	0.110832	0	0.108292	0	0.10677	0	0.100513	0	0.101182	0	0.100513	0	0.0986213	0	0.12765	0	0.128592	0	0.127906	0	0.124086	0	0.13001	0	0.130952	0	0.131877	0	0.130952	0	0.127669	0	0.126924	0	0.125178	0	0.124346	0	0.120701	0	NA	NA	0.125527	0	0.119109	0	0.118096	0	0.113895	0	0.125439	0	0.116292	0	0.115213	0	NA	NA	NA	NA	0.11659	0	NA	NA	0.121614	0	0.122497	0	0.121614	0	0.118883	0	0.119753	0	0.118883	0	0.120008	0	0.120882	0	0.120008	0	0.117098	0	0.116	0	NA	NA	0.120238	0	0.121111	0	0.120238	0	0.114933	0	0.115769	0	0.114933	0	0.117698	0	0.118558	0	0.117698	0	0.11372	0	0.114548	0	0.11372	0	0.108465	0	0.109236	0	0.108465	0	0.114909	0	0.115768	0	0.114909	0	0.111975	0	0.112951	0	0.113791	0	0.112951	0	0.110107	0	0.111118	0	0.111947	0	0.111118	0	0.111896	0	0.112728	0	0.111896	0	0.109137	0	0.104848	0	0.105526	0	0.104314	0	0.105055	0	0.104314	0	0.110423	0	0.111246	0	0.110423	0	0.104123	0	0.10487	0	0.104123	0	0.101732	0	0.0969865	0	0.0976171	0	0.0969865	0	0.108073	0	0.108869	0	0.108073	0	0.10003	0	0.100736	0	0.10003	0	0.0939485	1	0.0944375	1	0.0939485	1
-118.027	33.933	74	25	13	0.0947032	0	0.0954165	0	0.0947032	0	0.0929297	0	0.0917938	0	0.0924744	0	0.0917938	0	0.093165	0	0.090904	0	0.0874671	0	0.085445	0	0.0911366	0	0.0887198	0	0.0866616	0	0.0900905	0	0.0875898	0	0.0856557	0	0.0905585	0	0.0881415	0	0.0896569	0	0.0871284	0	0.0852952	0	0.0871807	0	0.0843365	0	0.0830247	0	0.085962	0	0.081981	0	0.0892544	0	0.0866384	0	0.0849365	0	0.0858569	0	0.0863518	0	0.0858569	0	0.0855601	0	0.0824912	0	0.0828312	0	0.0831192	0	0.0828312	0	0.0834934	0	0.079913	0	0.0873107	0	0.0844987	0	0.0831088	0	0.0835596	0	0.0839039	0	0.0835596	0	0.0839774	0	0.080527	0	0.085045	1	0.0851607	1	0.085045	1	0.0864244	1	0.0939225	0	0.0948067	0	0.0927517	0	0.090194	0	0.095582	0	0.0955938	0	0.0963128	0	0.0955938	0	0.0940377	0	0.0919094	0	0.0924044	0	0.0901311	0	0.0878868	0	NA	NA	0.0929473	0	0.0887174	0	0.0861544	0	0.0859817	0	0.0931171	0	0.0871144	0	0.0844565	0	NA	NA	NA	NA	0.0870766	0	NA	NA	0.0882917	0	0.0888956	0	0.0882917	0	0.0869033	0	0.0874716	0	0.0869033	0	0.088569	0	0.0891664	0	0.088569	0	0.0877762	0	0.0851032	0	NA	NA	0.0888396	0	0.0894311	0	0.0888396	0	0.0866975	0	0.087203	0	0.0866975	0	0.0870139	0	0.0875629	0	0.0870139	0	0.0846446	0	0.0851143	0	0.0846446	0	0.0838938	1	0.0842152	1	0.0838938	1	0.0855638	0	0.0860982	0	0.0855638	0	0.0849805	0	0.0850036	0	0.0855117	0	0.0850036	0	0.084529	0	0.0844854	0	0.0849854	0	0.0844854	0	0.0847987	0	0.0853043	0	0.0847987	0	0.0844068	0	0.0804804	0	0.0834709	0	0.083592	0	0.0839062	0	0.083592	0	0.083561	0	0.0840205	0	0.083561	0	0.0827693	0	0.0830646	0	0.0827693	0	0.0832381	0	0.0862562	1	0.08639	1	0.0862562	1	0.0831629	0	0.0835382	0	0.0831629	0	0.0846807	0	0.0849309	0	0.0846807	0	0.0908935	1	0.0909064	1	0.0908935	1
-118.363	34.1585	75	25	13	0.0980792	0	0.0988132	0	0.0980792	0	0.0960506	0	0.0966313	0	0.0973529	0	0.0966313	0	0.0956988	0	0.0936006	0	0.0897833	0	0.0873472	0	0.0946737	0	0.0924846	0	0.0901387	0	0.0930702	0	0.0907789	0	0.0885597	0	0.0943986	0	0.0922321	0	0.0928054	0	0.0905074	0	0.0883577	0	0.0897679	0	0.0871482	0	0.0854991	0	0.0887483	0	0.0846129	0	0.0926416	0	0.0902787	0	0.0882277	0	0.0880011	0	0.0885339	0	0.0880011	0	0.0874371	0	0.0845653	0	0.0840294	0	0.0843603	0	0.0840294	0	0.0844308	0	0.0809931	0	0.0904773	0	0.0879422	0	0.0861453	0	0.085451	0	0.0858918	0	0.085451	0	0.0853506	0	0.0821761	0	0.0851606	1	0.0853569	1	0.0851606	1	0.0861297	1	0.097839	0	0.0989757	0	0.097142	0	0.0943417	0	0.099746	0	0.0998209	0	0.100567	0	0.0998209	0	0.0980114	0	0.0961094	0	0.0958749	0	0.0938153	0	0.0913121	0	NA	NA	0.0963594	0	0.0917636	0	0.0894253	0	0.0881609	0	0.0957619	0	0.089761	0	0.0873135	0	NA	NA	NA	NA	0.0896984	0	NA	NA	0.0920045	0	0.0926461	0	0.0920045	0	0.0901395	0	0.0907502	0	0.0901395	0	0.0914578	0	0.0920944	0	0.0914578	0	0.0903867	0	0.0879262	0	NA	NA	0.0912464	0	0.0918678	0	0.0912464	0	0.0884815	0	0.0890099	0	0.0884815	0	0.089749	0	0.0903396	0	0.089749	0	0.0869538	0	0.0874736	0	0.0869538	0	0.0849827	1	0.0853373	1	0.0849827	1	0.088306	0	0.08889	0	0.088306	0	0.0873802	0	0.0875514	0	0.088113	0	0.0875514	0	0.086716	0	0.086547	0	0.0870858	0	0.086547	0	0.0872556	0	0.0878129	0	0.0872556	0	0.086502	0	0.082432	0	0.0848426	0	0.0848338	0	0.0851957	0	0.0848338	0	0.0860025	0	0.0865234	0	0.0860025	0	0.0830785	0	0.083409	0	0.0830785	0	0.0832991	0	0.0861387	1	0.086357	1	0.0861387	1	0.0849097	0	0.0853602	0	0.0849097	0	0.0855688	0	0.0858816	0	0.0855688	0	0.0900817	1	0.0901554	1	0.0900817	1
-121.906	39.7971	27	4	3	0.0706816	0	0.0705983	0	0.0706816	0	0.0768311	0	0.0705168	0	0.0704287	0	0.0705168	0	0.077389	0	0.0732037	0	0.0848929	0	0.0825739	0	0.0764279	0	0.0722881	0	0.0738086	0	0.0760236	0	0.071785	0	0.0734695	0	0.0764127	0	0.0722546	0	0.0766486	0	0.0724334	0	0.0742225	0	0.0784673	0	0.074107	0	0.0765862	0	0.082038	0	0.0805326	0	0.0777514	0	0.0734764	0	0.0755785	0	0.0792785	0	0.0789133	0	0.0792785	0	0.082675	0	0.0783	0	0.0901966	0	0.0896134	0	0.0901966	0	0.0942792	0	0.0900089	0	0.0778533	0	0.073494	0	0.0758434	0	0.085673	0	0.0851496	0	0.085673	0	0.0895671	0	0.0852628	0	0.105133	0	0.104446	0	0.105133	0	0.10946	0	0.0766185	0	0.0770636	0	0.0733588	0	0.0740992	0	0.0764546	0	0.0735798	0	0.0734983	0	0.0735798	0	0.0758278	0	0.0718764	0	0.0757848	0	0.0716664	0	0.0733452	0	NA	NA	0.0761587	0	0.078768	0	0.0745953	0	0.0841511	0	0.0753932	0	0.0811406	0	0.0769821	0	NA	NA	NA	NA	0.0746869	0	NA	NA	0.0722876	0	0.0721325	0	0.0722876	0	0.0725447	0	0.0723305	0	0.0725447	0	0.0722466	0	0.0720039	0	0.0722466	0	0.0752895	0	0.0709962	0	NA	NA	0.074692	0	0.0744112	0	0.074692	0	0.081927	0	0.0815838	0	0.081927	0	0.073447	0	0.0732326	0	0.073447	0	0.0765108	0	0.076137	0	0.0765108	0	0.0847493	1	0.0842231	1	0.0847493	1	0.0785127	0	0.0780929	0	0.0785127	0	0.0821112	0	0.0787561	0	0.078315	0	0.0787561	0	0.0824237	0	0.0790114	0	0.0785723	0	0.0790114	0	0.0808499	0	0.0803718	0	0.0808499	0	0.0846348	0	0.0837372	0	0.0907937	0	0.0925957	0	0.0919659	0	0.0925957	0	0.0860784	0	0.0855294	0	0.0860784	0	0.0963807	0	0.0956934	0	0.0963807	0	0.100742	0	0.112795	0	0.112048	0	0.112795	0	0.0871449	0	0.0865641	0	0.0871449	0	0.104878	0	0.104156	0	0.104878	0	0.126257	0	0.125469	0	0.126257	0
-76.4878	40.3503	174	51	21	0.0900801	0	0.0906131	0	0.0900801	0	0.0844638	0	0.0908724	0	0.0913763	0	0.0908724	0	0.0752806	0	0.0797706	0	0.0770425	0	0.0629683	1	0.0767843	0	0.0813794	0	0.0783292	0	0.0757597	0	0.0804215	0	0.0773431	0	0.0769133	0	0.0815659	0	0.0749611	0	0.0796265	0	0.0768016	0	0.0696668	0	0.0743712	0	0.072197	0	0.0663722	0	0.0694074	0	0.069918	0	0.0745348	0	0.0718786	0	0.0662225	0	0.0664167	0	0.0662225	0	0.062923	0	0.0674647	0	0.0649123	1	0.0648256	1	0.0649123	1	0.0627795	1	0.0668551	1	0.0694062	0	0.0740911	0	0.071876	0	0.0671984	0	0.0671993	0	0.0671984	0	0.0647542	0	0.068989	0	0.0762477	1	0.0758334	1	0.0762477	1	0.0759664	1	0.0912654	0	0.0834272	0	0.0878202	0	0.0840969	0	0.0866831	0	0.0867688	0	0.0873529	0	0.0867688	0	0.0821422	0	0.0866461	0	0.082843	0	0.0874621	0	0.0841589	0	NA	NA	0.0720968	0	0.0664759	0	0.070984	0	0.0603392	0	0.0800838	0	0.0684561	0	0.0729905	0	NA	NA	NA	NA	0.0879607	0	NA	NA	0.0883857	0	0.0889121	0	0.0883857	0	0.0872775	0	0.0877704	0	0.0872775	0	0.0873196	0	0.0878121	0	0.0873196	0	0.0829595	0	0.0877006	0	NA	NA	0.0736376	0	0.0740642	0	0.0736376	0	0.0725125	1	0.0728452	1	0.0725125	1	0.0821407	0	0.0826116	0	0.0821407	0	0.0751899	0	0.0755162	0	0.0751899	0	0.0692295	1	0.0693549	1	0.0692295	1	0.0709953	0	0.0712114	0	0.0709953	0	0.0676719	0	0.0731909	0	0.0733783	0	0.0731909	0	0.0699814	0	0.0769249	0	0.0771482	0	0.0769249	0	0.069132	0	0.0691609	0	0.069132	0	0.0666633	0	0.0704501	0	0.0692137	0	0.0746427	0	0.0744984	0	0.0746427	0	0.0687181	0	0.0685638	0	0.0687181	0	0.0743014	0	0.0738951	0	0.0743014	0	0.0740805	0	0.0880987	0	0.0874859	1	0.0880987	0	0.0688611	0	0.068675	0	0.0688611	0	0.0741401	1	0.0737048	1	0.0741401	1	0.101415	0	0.10072	1	0.101415	0
-73.8102	42.8468	206	67	29	0.0973869	0	0.0979544	0	0.0973869	0	0.0905679	0	0.0987327	0	0.0993127	0	0.0987327	0	0.0840394	0	0.0877707	0	0.0774742	0	0.0675442	1	0.0864086	0	0.0903743	0	0.0867642	0	0.0859892	0	0.0900726	0	0.0864437	0	0.0873962	0	0.0914827	0	0.0837153	0	0.0877783	0	0.0843314	0	0.0759882	0	0.0801836	0	0.0771885	0	0.0713227	0	0.0730495	0	0.0809112	0	0.0849007	0	0.0815024	0	0.0739315	0	0.0743284	0	0.0739315	0	0.0699127	0	0.0742846	0	0.0659125	1	0.0659695	1	0.0659125	1	0.0631526	1	0.0673215	1	0.076429	0	0.0805942	0	0.0775946	0	0.0697208	0	0.0698999	0	0.0697208	0	0.0665114	0	0.070845	0	0.0739431	1	0.0736952	1	0.0739431	1	0.0726313	1	0.102505	0	0.0964554	0	0.100123	0	0.0959565	0	0.100314	0	0.0968554	0	0.0974507	0	0.0968554	0	0.0927079	0	0.0964002	0	0.0898081	0	0.0937092	0	0.0897481	0	NA	NA	0.0890471	0	0.0733562	0	0.0771551	0	0.0625468	0	0.0889991	0	0.0738547	0	0.0779267	0	NA	NA	NA	NA	0.093586	0	NA	NA	0.0951464	0	0.0956936	0	0.0951464	0	0.0918465	0	0.092396	0	0.0918465	0	0.0935742	0	0.094101	0	0.0935742	0	0.0893871	0	0.0936275	0	NA	NA	0.0753763	0	0.075853	0	0.0753763	0	0.0699546	1	0.0703628	1	0.0699546	1	0.0897481	0	0.0902655	0	0.0897481	0	0.0802631	0	0.0807232	0	0.0802631	0	0.0713311	1	0.0716733	1	0.0713311	1	0.0747755	0	0.0750353	0	0.0747755	0	0.071602	0	0.0731351	0	0.0733667	0	0.0731351	0	0.0699734	0	0.0730032	0	0.0732503	0	0.0730032	0	0.0703816	0	0.0705653	0	0.0703816	0	0.0674303	0	0.0698785	0	0.0599325	0	0.068458	0	0.0682708	0	0.068458	0	0.0647371	0	0.0646483	0	0.0647371	0	0.0650091	1	0.0645554	1	0.0650091	1	0.0651234	1	0.0769059	1	0.0762101	1	0.0769059	1	0.065797	0	0.0656591	0	0.065797	0	0.0732116	1	0.0727576	1	0.0732116	1	0.0955113	1	0.094754	1	0.0955113	1
-118.618	34.2115	40	6	3	0.080273	0	0.0805446	0	0.080273	0	0.0807954	0	0.0799281	0	0.0801637	0	0.0799281	0	0.0825655	0	0.0788058	0	0.0798432	0	0.0824678	0	0.0814133	0	0.0775325	0	0.0776305	0	0.0813303	0	0.0773774	0	0.0776556	0	0.0812303	0	0.0773568	0	0.0811641	0	0.0771988	0	0.0775782	0	0.0820957	0	0.0778936	0	0.0789247	0	0.0827759	0	0.0798669	0	0.0815617	0	0.0775107	0	0.07809	0	0.0806361	0	0.0805992	0	0.0806361	0	0.0832739	0	0.0789372	0	0.0836976	0	0.0834909	0	0.0836976	0	0.0869638	0	0.0824892	0	0.0815287	0	0.0773481	0	0.0782764	0	0.0822872	0	0.0821703	0	0.0822872	0	0.085216	0	0.0808178	0	0.0909332	0	0.0905849	0	0.0909332	0	0.0946276	0	0.0820778	0	0.0824829	0	0.0788941	0	0.0784613	0	0.0822582	0	0.0813779	0	0.0816663	0	0.0813779	0	0.0825112	0	0.0788991	0	0.0813055	0	0.0775149	0	0.077449	0	NA	NA	0.082327	0	0.0817274	0	0.0777342	0	0.0827707	0	0.0817651	0	0.0814986	0	0.0774168	0	NA	NA	NA	NA	0.082	0	NA	NA	0.0796668	0	0.0797561	0	0.0796668	0	0.0792663	0	0.079319	0	0.0792663	0	0.0798637	0	0.0799468	0	0.0798637	0	0.0820185	0	0.0779402	0	NA	NA	0.0799198	0	0.079995	0	0.0799198	0	0.0818404	0	0.0817874	0	0.0818404	0	0.0801734	0	0.0801885	0	0.0801734	0	0.0811828	0	0.0811042	0	0.0811828	0	0.0841034	1	0.0839013	1	0.0841034	1	0.0793894	0	0.0793956	0	0.0793894	0	0.0817478	0	0.0793284	0	0.0792986	0	0.0793284	0	0.0818347	0	0.0796811	0	0.0796069	0	0.0796811	0	0.0791717	0	0.0791392	0	0.0791717	0	0.0817356	0	0.0789942	0	0.0849364	0	0.0842789	0	0.0840788	0	0.0842789	0	0.0803753	0	0.0803022	0	0.0803753	0	0.0842406	0	0.0840205	0	0.0842406	0	0.0873676	0	0.0933797	0	0.0930325	0	0.0933797	0	0.0814725	0	0.0813399	0	0.0814725	0	0.0884023	0	0.0881381	0	0.0884023	0	0.102162	0	0.101727	0	0.102162	0
-117.102	32.9029	80	26	13	0.105694	0	0.106505	0	0.105694	0	0.100403	0	0.100736	0	0.101506	0	0.100736	0	0.101618	0	0.0999518	0	0.0967263	0	0.0906231	0	0.101466	0	0.0997833	0	0.0967824	0	0.100915	0	0.0991854	0	0.0962507	0	0.101591	0	0.0999376	0	0.100264	0	0.0985244	0	0.0956357	0	0.097156	0	0.0951718	0	0.0926122	0	0.0953765	0	0.0909003	0	0.0994206	0	0.0975864	0	0.094806	0	0.095681	0	0.09637	0	0.095681	0	0.0942692	0	0.0920808	0	0.0921999	0	0.0928194	0	0.0921999	0	0.0911949	0	0.0886884	0	0.0980254	0	0.0961012	0	0.093445	0	0.0935621	0	0.0942095	0	0.0935621	0	0.0923972	0	0.0900093	0	0.0863179	1	0.0868169	1	0.0863179	1	0.0859319	1	0.103115	0	0.103534	0	0.102016	0	0.0988076	0	0.104828	0	0.10462	0	0.105422	0	0.10462	0	0.102514	0	0.100908	0	0.100527	0	0.098803	0	0.0958508	0	NA	NA	0.102455	0	0.0968485	0	0.0949299	0	0.0927716	0	0.100795	0	0.0941197	0	0.092074	0	NA	NA	NA	NA	0.0934198	0	NA	NA	0.0959542	0	0.0966691	0	0.0959542	0	0.0948142	0	0.0955113	0	0.0948142	0	0.0967188	0	0.0974364	0	0.0967188	0	0.0951783	0	0.0931237	0	NA	NA	0.0963127	0	0.0970206	0	0.0963127	0	0.0926565	0	0.0932961	0	0.0926565	0	0.093984	0	0.094666	0	0.093984	0	0.091306	0	0.0919346	0	0.091306	0	0.0885653	1	0.0891039	1	0.0885653	1	0.0920496	0	0.0927277	0	0.0920496	0	0.0906324	0	0.0911661	0	0.0918241	0	0.0911661	0	0.0898373	0	0.0898639	0	0.0905018	0	0.0898639	0	0.090688	0	0.0913409	0	0.090688	0	0.0894341	0	0.0851053	0	0.087254	0	0.0861536	0	0.0866612	0	0.0861536	0	0.0898447	0	0.090482	0	0.0898447	0	0.0858983	0	0.0864054	0	0.0858983	0	0.0852841	0	0.0853688	1	0.0856887	1	0.0853688	1	0.0882917	0	0.0888829	0	0.0882917	0	0.0856874	0	0.0861302	0	0.0856874	0	0.0825788	1	0.0827789	1	0.0825788	1
-120.966	37.6491	54	12	6	0.0740444	0	0.0740062	0	0.0740444	0	0.0760699	0	0.0726588	0	0.0726046	0	0.0726588	0	0.0753271	0	0.0712513	0	0.0788819	0	0.0771211	0	0.0751133	0	0.0709397	0	0.0719393	0	0.0750713	0	0.070825	0	0.0719716	0	0.074419	0	0.0702357	0	0.0749294	0	0.0706938	0	0.0718986	0	0.0760432	0	0.0716359	0	0.0734479	0	0.0780508	0	0.0758127	0	0.0754192	0	0.0710904	0	0.0725865	0	0.0748271	0	0.0745552	0	0.0748271	0	0.0780642	0	0.0735778	0	0.0828931	0	0.0823847	0	0.0828931	0	0.0869466	0	0.0824329	0	0.0757912	0	0.0713987	0	0.0731112	0	0.080082	0	0.0796419	0	0.080082	0	0.0839303	0	0.0794054	0	0.0964535	0	0.0958005	0	0.0964535	0	0.100874	0	0.077008	0	0.0760096	0	0.0723179	0	0.0722772	0	0.0776159	0	0.0750149	0	0.074968	0	0.0750149	0	0.0772732	0	0.0732525	0	0.0762521	0	0.072077	0	0.0731038	0	NA	NA	0.0772305	0	0.0772577	0	0.0730187	0	0.0800553	0	0.0769461	0	0.0791619	0	0.074867	0	NA	NA	NA	NA	0.0760837	0	NA	NA	0.073264	0	0.0731007	0	0.073264	0	0.0729058	0	0.0727343	0	0.0729058	0	0.0765033	0	0.0763818	0	0.0765033	0	0.0790497	0	0.0749996	0	NA	NA	0.0732496	0	0.0730656	0	0.0732496	0	0.0802698	1	0.0799408	1	0.0802698	1	0.0741168	0	0.0739099	0	0.0741168	0	0.0805965	0	0.080274	0	0.0805965	0	0.0830203	1	0.0824977	1	0.0830203	1	0.0763776	0	0.0760086	0	0.0763776	0	0.0800254	0	0.0769075	0	0.0765219	0	0.0769075	0	0.0805556	0	0.0769083	0	0.0765155	0	0.0769083	0	0.0775624	0	0.0771604	0	0.0775624	0	0.08129	0	0.0795877	0	0.085872	0	0.0863318	0	0.0857602	0	0.0863318	0	0.0835754	0	0.0831297	0	0.0835754	0	0.0898079	0	0.0891863	0	0.0898079	0	0.0941197	0	0.102684	0	0.10197	0	0.102684	0	0.0823598	0	0.0818479	0	0.0823598	0	0.0960542	0	0.0953722	0	0.0960542	0	0.115334	0	0.114587	0	0.115334	0
-116.802	47.7753	36	7	3	0.111523	0	0.112132	0	0.111523	0	0.106953	0	0.107399	0	0.108024	0	0.107399	0	0.10155	0	0.101936	0	0.0907537	0	0.0856028	0	0.0958588	0	0.0962635	0	0.0929458	0	0.0934524	0	0.0936585	0	0.0906227	0	0.0931829	0	0.0935546	0	0.0897215	0	0.0898179	0	0.087005	0	0.0815957	0	0.0811723	0	0.0794202	0	0.0776759	0	0.0757919	0	0.087578	0	0.0875827	0	0.0849481	0	0.0790981	0	0.0791999	0	0.0790981	0	0.0787246	0	0.077845	0	0.0811647	0	0.0808086	0	0.0811647	0	0.0830162	0	0.0809201	0	0.0833522	0	0.0829315	0	0.081109	0	0.0806156	0	0.0804243	0	0.0806156	0	0.0817464	0	0.0799334	0	0.0948181	0	0.0941411	0	0.0948181	0	0.0981017	0	0.108018	0	0.107861	0	0.108466	0	0.104743	0	0.109509	0	0.109123	0	0.109707	0	0.109123	0	0.106527	0	0.107005	0	0.100149	0	0.100536	0	0.0971878	0	NA	NA	0.102237	0	0.0902614	0	0.0901472	0	0.0832308	0	0.0974143	0	0.086542	0	0.0861521	0	NA	NA	NA	NA	0.10289	0	NA	NA	0.101649	0	0.102168	0	0.101649	0	0.0998824	0	0.100406	0	0.0998824	0	0.0944058	0	0.0949025	0	0.0944058	0	0.0921605	0	0.0924795	0	NA	NA	0.0932274	0	0.0937092	0	0.0932274	0	0.0834786	0	0.0838222	0	0.0834786	0	0.0943026	0	0.094805	0	0.0943026	0	0.0854372	0	0.085768	0	0.0854372	0	0.0769726	1	0.0770758	1	0.0769726	1	0.0809142	0	0.0810396	0	0.0809142	0	0.0806146	0	0.0798516	0	0.0798609	0	0.0798516	0	0.0800833	0	0.0788533	0	0.0788344	0	0.0788533	0	0.0789428	0	0.0789141	0	0.0789428	0	0.0793315	0	0.0778871	0	0.0804641	0	0.0794598	0	0.0790194	0	0.0794598	0	0.0829856	0	0.0826947	0	0.0829856	0	0.088695	0	0.088122	0	0.088695	0	0.0915882	0	0.102095	0	0.101321	0	0.102095	0	0.079294	0	0.0789382	0	0.079294	0	0.0899301	0	0.0892392	0	0.0899301	0	0.115142	0	0.114268	0	0.115142	0
-122.376	45.4508	82	31	13	0.125187	0	0.12613	0	0.125187	0	0.121488	0	0.123306	0	0.124256	0	0.123306	0	0.11411	0	0.115587	0	0.102773	0	0.0906068	0	0.112285	0	0.113534	0	0.10976	0	0.109067	0	0.110374	0	0.106626	0	0.110082	0	0.111381	0	0.10502	0	0.106279	0	0.102688	0	0.0962363	0	0.0972617	0	0.0940995	0	0.089522	0	0.0875814	0	0.10374	0	0.104902	0	0.101423	0	0.095047	0	0.0958295	0	0.095047	0	0.0906607	0	0.0914671	0	0.0777118	0	0.0781868	0	0.0777118	0	0.0747457	0	0.0746547	0	0.099638	0	0.100598	0	0.0974297	0	0.0839246	0	0.0845349	0	0.0839246	0	0.080313	0	0.0806208	0	0.0775338	1	0.0776399	1	0.0775338	1	0.0762921	1	0.126144	0	0.124876	0	0.126436	0	0.122232	0	0.124991	0	0.126698	0	0.127637	0	0.126698	0	0.12171	0	0.123167	0	0.116714	0	0.118178	0	0.114204	0	NA	NA	0.116321	0	0.106873	0	0.108015	0	0.0951108	0	0.116319	0	0.100738	0	0.10188	0	NA	NA	NA	NA	0.117999	0	NA	NA	0.118631	0	0.119524	0	0.118631	0	0.118476	0	0.119375	0	0.118476	0	0.113624	0	0.114518	0	0.113624	0	0.108729	0	0.110129	0	NA	NA	0.112051	0	0.112936	0	0.112051	0	0.10482	0	0.105646	0	0.10482	0	0.114293	0	0.115189	0	0.114293	0	0.103544	0	0.104362	0	0.103544	0	0.092693	1	0.0934045	1	0.092693	1	0.0996307	0	0.100431	0	0.0996307	0	0.0952555	0	0.0943354	0	0.095086	0	0.0943354	0	0.0901813	0	0.0951175	0	0.0958626	0	0.0951175	0	0.0951256	0	0.0958815	0	0.0951256	0	0.0909362	0	0.0890703	0	0.0821735	0	0.0810615	0	0.0815366	0	0.0810615	0	0.0872167	0	0.0878526	0	0.0872167	0	0.0788242	0	0.0792186	0	0.0788242	0	0.0763007	0	0.0780302	1	0.0780444	1	0.0780302	1	0.0825719	0	0.0831472	0	0.0825719	0	0.0758187	0	0.076078	0	0.0758187	0	0.0819188	1	0.0816955	1	0.0819188	1
-122.364	47.6829	86	34	14	0.14347	0	0.1445	0	0.14347	0	0.136907	0	0.139535	0	0.140577	0	0.139535	0	0.129786	0	0.131158	0	0.118498	0	0.103496	0	0.127889	0	0.129001	0	0.124316	0	0.124086	0	0.125193	0	0.120528	0	0.1244	0	0.125557	0	0.119654	0	0.120718	0	0.116101	0	0.107874	0	0.108707	0	0.10435	0	0.0988219	0	0.0953018	0	0.117501	0	0.118516	0	0.113944	0	0.103866	0	0.104842	0	0.103866	0	0.0989052	0	0.0995539	0	0.0812838	0	0.0821188	0	0.0812838	0	0.0769376	0	0.0767485	0	0.110152	0	0.111001	0	0.106632	0	0.0880109	0	0.0889059	0	0.0880109	0	0.0833389	0	0.0835737	0	0.0683008	1	0.0687963	1	0.0683008	1	0.065472	1	0.146092	0	0.142949	0	0.144359	0	0.139445	0	0.143691	0	0.146793	0	0.14783	0	0.146793	0	0.141588	0	0.142903	0	0.134188	0	0.135554	0	0.130706	0	NA	NA	0.135147	0	0.123299	0	0.124394	0	0.109509	0	0.131636	0	0.116465	0	0.117543	0	NA	NA	NA	NA	0.134616	0	NA	NA	0.135267	0	0.136299	0	0.135267	0	0.13311	0	0.134146	0	0.13311	0	0.128391	0	0.129432	0	0.128391	0	0.123055	0	0.124391	0	NA	NA	0.128637	0	0.129672	0	0.128637	0	0.116002	0	0.117026	0	0.116002	0	0.129943	0	0.130982	0	0.129943	0	0.117218	0	0.118234	0	0.117218	0	0.102233	0	0.103221	0	0.102233	0	0.103925	0	0.104896	0	0.103925	0	0.099002	0	0.0968138	0	0.0977484	0	0.0968138	0	0.0920246	0	0.095817	0	0.0967424	0	0.095817	0	0.0974942	0	0.0984402	0	0.0974942	0	0.0926398	0	0.0892641	0	0.0777583	0	0.0754264	0	0.0761998	0	0.0754264	0	0.0848486	0	0.0856944	0	0.0848486	0	0.0711656	0	0.071851	0	0.0711656	0	0.0674319	1	0.0626995	1	0.0629655	1	0.0626995	1	0.0801582	0	0.0809854	0	0.0801582	0	0.0636808	1	0.0641803	1	0.0636808	1	0.0635554	1	0.0634751	1	0.0635554	1
-116.541	43.583	40	4	3	0.0978572	0	0.098129	0	0.0978572	0	0.0962238	0	0.0797383	0	0.0800392	0	0.0797383	0	0.0944868	0	0.0928934	0	0.0909919	0	0.081754	0	0.0918828	0	0.0900728	0	0.0890683	0	0.0913779	0	0.0894579	0	0.0887014	0	0.0901716	0	0.0883614	0	0.0896903	0	0.0877462	0	0.0870918	0	0.0881297	0	0.085872	0	0.0861044	0	0.0878361	0	0.0861933	0	0.0888231	0	0.0867424	0	0.0863868	0	0.0873563	0	0.0870342	0	0.0873563	0	0.0897409	0	0.0871318	0	0.0974246	0	0.0968085	0	0.0974246	0	0.100979	0	0.0980822	0	0.0888627	0	0.0866083	0	0.0867461	0	0.0943531	0	0.0938103	0	0.0943531	0	0.0976496	0	0.0947994	0	0.115328	0	0.114525	0	0.115328	0	0.119597	0	0.0975422	0	0.0979631	0	0.0965769	0	0.0948312	0	0.0996591	0	0.0963789	0	0.0964708	0	0.0963789	0	0.0969331	0	0.0952643	0	0.0951383	0	0.0933969	0	0.0923551	0	NA	NA	0.0952657	0	0.0915178	0	0.0893935	0	0.0910844	0	0.0927941	0	0.0901158	0	0.0878604	0	NA	NA	NA	NA	0.0937564	0	NA	NA	0.0914251	0	0.0914095	0	0.0914251	0	0.0909528	0	0.090938	0	0.0909528	0	0.0881149	0	0.0880561	0	0.0881149	0	0.0895226	0	0.0873609	0	NA	NA	0.0882616	0	0.0881409	0	0.0882616	0	0.0872643	0	0.086968	0	0.0872643	0	0.0887467	0	0.0886488	0	0.0887467	0	0.088503	0	0.0882156	0	0.088503	0	0.0927877	1	0.092253	1	0.0927877	1	0.0863576	0	0.0860738	0	0.0863576	0	0.0887724	0	0.0854943	0	0.0851636	0	0.0854943	0	0.088098	0	0.0865465	0	0.0861847	0	0.0865465	0	0.0871832	0	0.0867964	0	0.0871832	0	0.0900183	0	0.0886796	0	0.0919782	0	0.0936981	0	0.0930542	0	0.0936981	0	0.0938186	0	0.0932717	0	0.0938186	0	0.10287	0	0.102137	0	0.10287	0	0.107061	0	0.116843	0	0.115996	0	0.116843	0	0.0921368	0	0.0915496	0	0.0921368	0	0.106465	0	0.105671	0	0.106465	0	0.132277	0	0.13137	0	0.132277	0
-117.875	33.7739	75	25	13	0.102516	0	0.103311	0	0.102516	0	0.0982079	0	0.0987916	0	0.0995617	0	0.0987916	0	0.0994936	0	0.0977231	0	0.0936166	0	0.0896483	0	0.0973719	0	0.0954622	0	0.0928177	0	0.0960003	0	0.0940032	0	0.0914762	0	0.0965449	0	0.0946357	0	0.095489	0	0.0934867	0	0.0910271	0	0.0919816	0	0.0896656	0	0.0876733	0	0.09049	0	0.0863178	0	0.0945364	0	0.0924306	0	0.0901028	0	0.0907658	0	0.0913834	0	0.0907658	0	0.0896433	0	0.0871117	0	0.0862857	0	0.0867671	0	0.0862857	0	0.0858438	0	0.0828501	0	0.0927556	0	0.0905113	0	0.0883839	0	0.0880062	0	0.0885454	0	0.0880062	0	0.0872781	0	0.0844648	0	0.085837	1	0.0861138	1	0.085837	1	0.0863106	1	0.10094	0	0.101047	0	0.0994413	0	0.0964188	0	0.102584	0	0.102921	0	0.10372	0	0.102921	0	0.100746	0	0.0990903	0	0.0988786	0	0.0970955	0	0.0943124	0	NA	NA	0.099462	0	0.0943349	0	0.0922876	0	0.0906335	0	0.0991733	0	0.0926036	0	0.0904693	0	NA	NA	NA	NA	0.0923182	0	NA	NA	0.0947542	0	0.0954637	0	0.0947542	0	0.0932797	0	0.0939673	0	0.0932797	0	0.0947747	0	0.0954781	0	0.0947747	0	0.0932377	0	0.0910906	0	NA	NA	0.0948446	0	0.0955425	0	0.0948446	0	0.0913283	0	0.091946	0	0.0913283	0	0.0924828	0	0.0931452	0	0.0924828	0	0.0898849	0	0.0904907	0	0.0898849	0	0.0875	1	0.0880012	1	0.0875	1	0.0910706	0	0.0917282	0	0.0910706	0	0.0896414	0	0.0902863	0	0.0909202	0	0.0902863	0	0.0889703	0	0.0888714	0	0.089486	0	0.0888714	0	0.0897432	0	0.0903767	0	0.0897432	0	0.0884635	0	0.084354	0	0.0862092	0	0.0863408	0	0.0868331	0	0.0863408	0	0.0882462	0	0.0888492	0	0.0882462	0	0.0855325	0	0.0859908	0	0.0855325	0	0.0850473	0	0.0861292	1	0.0864068	1	0.0861292	1	0.0871681	0	0.0877186	0	0.0871681	0	0.0856229	0	0.0859726	0	0.0856229	0	0.0890296	1	0.0891747	1	0.0890296	1
-71.4134	42.1125	90	28	13	0.107824	0	0.108496	0	0.107824	0	0.106607	0	0.114917	0	0.115564	0	0.114917	0	0.104391	0	0.10793	0	0.101502	0	0.0880437	0	0.0999773	0	0.103533	0	0.0997951	0	0.0994469	0	0.10303	0	0.0993011	0	0.100675	0	0.104362	0	0.0981544	0	0.101736	0	0.0981796	0	0.0890672	0	0.0926956	0	0.0893999	0	0.0829971	0	0.083611	0	0.0946796	0	0.098191	0	0.0946651	0	0.0866885	0	0.0872015	0	0.0866885	0	0.0825455	0	0.0861242	0	0.0731847	0	0.0735235	0	0.0731847	0	0.0695983	0	0.0729749	0	0.0899587	0	0.0935328	0	0.0901973	0	0.0786467	0	0.0790619	0	0.0786467	0	0.0747899	0	0.0784188	0	0.0669476	1	0.0670388	1	0.0669476	1	0.0643936	1	0.118346	0	0.112225	0	0.115725	0	0.111689	0	0.116882	0	0.116373	0	0.117042	0	0.116373	0	0.11176	0	0.115466	0	0.108969	0	0.112812	0	0.109016	0	NA	NA	0.109324	0	0.100766	0	0.104711	0	0.0918734	0	0.109043	0	0.0959201	0	0.0998409	0	NA	NA	NA	NA	0.107633	0	NA	NA	0.111398	0	0.112027	0	0.111398	0	0.106741	0	0.107355	0	0.106741	0	0.107309	0	0.107945	0	0.107309	0	0.102593	0	0.10674	0	NA	NA	0.0950767	0	0.0956859	0	0.0950767	0	0.0904774	0	0.0910393	0	0.0904774	0	0.105149	0	0.105749	0	0.105149	0	0.0965943	0	0.0971597	0	0.0965943	0	0.0867518	1	0.0872562	1	0.0867518	1	0.0974241	0	0.0978622	0	0.0974241	0	0.093501	0	0.0873947	0	0.0878259	0	0.0873947	0	0.0832863	0	0.0954196	0	0.0958429	0	0.0954196	0	0.0926716	0	0.0930599	0	0.0926716	0	0.0889048	0	0.0905006	0	0.0837602	0	0.0872703	0	0.0874282	0	0.0872703	0	0.0875888	0	0.0878946	0	0.0875888	0	0.0828356	0	0.0828956	0	0.0828356	0	0.0804697	0	0.0820866	1	0.0818929	1	0.0820866	1	0.0858921	0	0.0861212	0	0.0858921	0	0.0851156	0	0.0851179	0	0.0851156	0	0.0874266	1	0.0870692	1	0.0874266	1
-73.48	40.6641	232	72	33	0.0926903	0	0.0935036	0	0.0926903	0	0.0836195	0	0.0931496	0	0.0939492	0	0.0931496	0	0.0788581	0	0.0832458	0	0.083858	0	0.0721173	1	0.0744587	0	0.0788655	0	0.074568	0	0.072321	0	0.0767141	0	0.07236	0	0.0740197	0	0.0784742	0	0.0727687	0	0.0772572	0	0.0730935	0	0.0721027	0	0.076481	0	0.0728386	0	0.057411	0	0.0587028	0	0.0765103	0	0.0805976	0	0.0766852	0	0.0709698	0	0.0716209	0	0.0709698	0	0.0651685	0	0.0694674	0	0.0601548	1	0.0606263	1	0.0601548	1	0.0547312	1	0.0589274	1	0.0638747	0	0.0684967	0	0.0646165	0	0.0662862	0	0.0668207	0	0.0662862	0	0.0607859	1	0.0651928	0	0.057844	1	0.0579948	1	0.057844	1	0.0538467	1	0.0823909	0	0.0857745	0	0.089928	0	0.0853214	0	0.0801282	0	0.0981238	0	0.098924	0	0.0981238	0	0.0923218	0	0.0962482	0	0.0786089	0	0.0830551	0	0.0787111	0	NA	NA	0.0801996	0	0.0715727	0	0.0762005	0	0.0612498	0	0.0789238	0	0.0771585	0	0.0813736	0	NA	NA	NA	NA	0.0794478	0	NA	NA	0.0803896	0	0.0811011	0	0.0803896	0	0.0794549	0	0.0801456	0	0.0794549	0	0.0807283	0	0.0814547	0	0.0807283	0	0.0745759	0	0.0795915	0	NA	NA	0.0763795	0	0.0771393	0	0.0763795	0	0.0797399	1	0.080425	1	0.0797399	1	0.0765061	0	0.0771747	0	0.0765061	0	0.0708247	1	0.07145	1	0.0708247	1	0.0717549	1	0.0723517	1	0.0717549	1	0.0754696	0	0.0761402	0	0.0754696	0	0.0694438	0	0.0707742	0	0.071364	0	0.0707742	0	0.0649412	0	0.0722296	0	0.0728154	0	0.0722296	0	0.0701153	0	0.0707358	0	0.0701153	0	0.0641425	0	0.0660903	0	0.0608267	0	0.0683384	0	0.0687687	0	0.0683384	0	0.0599124	0	0.0603093	0	0.0599124	0	0.0684779	1	0.0686758	1	0.0684779	1	0.0644675	1	0.0699363	1	0.0699479	1	0.0699363	1	0.0712982	0	0.0717406	0	0.0712982	0	0.0727976	1	0.0729612	1	0.0727976	1	0.0777774	1	0.077594	1	0.0777774	1
-73.7438	41.782	98	27	11	0.106118	0	0.106697	0	0.106118	0	0.0941541	0	0.111078	0	0.111665	0	0.111078	0	0.093702	0	0.0977641	0	0.0939339	0	0.0799126	0	0.0877007	0	0.0919869	0	0.0883819	0	0.0891135	0	0.093502	0	0.0899203	0	0.0902904	0	0.0946602	0	0.0925914	0	0.0968864	0	0.0933642	0	0.0788782	0	0.0833924	0	0.0804511	0	0.0801087	0	0.0818321	0	0.0878698	0	0.0920469	0	0.088509	0	0.082392	0	0.0828131	0	0.082392	0	0.0783043	0	0.0827613	0	0.0719796	0	0.0721358	0	0.0719796	0	0.0687848	1	0.07316	0	0.079629	0	0.0841337	0	0.081027	0	0.0747339	0	0.0749504	0	0.0747339	0	0.0713759	0	0.0759381	0	0.0753939	1	0.0752754	1	0.0753939	1	0.0734662	1	0.104601	0	0.0951586	0	0.0991508	0	0.0950679	0	0.0994167	0	0.0983369	0	0.0989682	0	0.0983369	0	0.0938443	0	0.0979572	0	0.0909917	0	0.0952408	0	0.0914129	0	NA	NA	0.0894546	0	0.08231	0	0.0864166	0	0.0727582	0	0.0983149	0	0.0828787	0	0.087117	0	NA	NA	NA	NA	0.0984113	0	NA	NA	0.101249	0	0.101825	0	0.101249	0	0.0986493	0	0.0992103	0	0.0986493	0	0.100442	0	0.100997	0	0.100442	0	0.0960175	0	0.100595	0	NA	NA	0.0802393	0	0.0807347	0	0.0802393	0	0.0836808	0	0.0841423	0	0.0836808	0	0.0964641	0	0.0970066	0	0.0964641	0	0.0877534	0	0.0882395	0	0.0877534	0	0.0810701	1	0.0814302	1	0.0810701	1	0.084147	0	0.0844499	0	0.084147	0	0.0806792	0	0.0853144	0	0.0855958	0	0.0853144	0	0.0819123	0	0.0860873	0	0.0863764	0	0.0860873	0	0.0818204	0	0.0820458	0	0.0818204	0	0.078671	0	0.0814438	0	0.0743008	0	0.0847646	0	0.0847004	0	0.0847646	0	0.0744586	0	0.0744383	0	0.0744586	0	0.074909	0	0.0746546	0	0.074909	0	0.0739482	0	0.0854225	1	0.0849246	1	0.0854225	1	0.0773907	0	0.0773442	0	0.0773907	0	0.0870133	0	0.0867208	0	0.0870133	0	0.104953	0	0.104357	0	0.104953	0
-123.327	44.9326	48	20	10	0.125283	0	0.126158	0	0.125283	0	0.123297	0	0.122358	0	0.123232	0	0.122358	0	0.117374	0	0.117831	0	0.109294	0	0.0983605	0	0.117326	0	0.117577	0	0.114089	0	0.113235	0	0.11344	0	0.11005	0	0.114908	0	0.115116	0	0.110648	0	0.110778	0	0.107503	0	0.10334	0	0.103216	0	0.100324	0	0.0980595	0	0.0951888	0	0.110103	0	0.110193	0	0.106977	0	0.101843	0	0.102566	0	0.101843	0	0.0985018	0	0.0981977	0	0.0862242	0	0.0867188	0	0.0862242	0	0.0840023	0	0.082892	0	0.105648	0	0.105557	0	0.102602	0	0.0922267	0	0.0928331	0	0.0922267	0	0.089466	0	0.0887276	0	0.0821228	1	0.0823606	1	0.0821228	1	0.0810748	1	0.127315	0	0.125426	0	0.126007	0	0.12208	0	0.126102	0	0.127411	0	0.128284	0	0.127411	0	0.123335	0	0.123826	0	0.117976	0	0.118384	0	0.114726	0	NA	NA	0.119324	0	0.111643	0	0.111836	0	0.102288	0	0.118551	0	0.107006	0	0.107143	0	NA	NA	NA	NA	0.120736	0	NA	NA	0.121864	0	0.122696	0	0.121864	0	0.120013	0	0.120843	0	0.120013	0	0.116249	0	0.11707	0	0.116249	0	0.112368	0	0.112606	0	NA	NA	0.116832	0	0.117654	0	0.116832	0	0.109439	0	0.110199	0	0.109439	0	0.118131	0	0.11896	0	0.118131	0	0.108781	0	0.109537	0	0.108781	0	0.100059	0	0.100726	0	0.100059	0	0.10574	0	0.106482	0	0.10574	0	0.10238	0	0.100157	0	0.100847	0	0.100157	0	0.0970427	0	0.10128	0	0.101968	0	0.10128	0	0.101209	0	0.101907	0	0.101209	0	0.0980605	0	0.0952907	0	0.0895148	0	0.0876612	0	0.0881089	0	0.0876612	0	0.0947491	0	0.0953565	0	0.0947491	0	0.0863933	0	0.0868089	0	0.0863933	0	0.084593	0	0.0812188	1	0.0813388	1	0.0812188	1	0.0905641	0	0.0911202	0	0.0905641	0	0.0816995	0	0.0819978	0	0.0816995	0	0.0809464	1	0.0808391	1	0.0809464	1
-122.854	42.3449	69	14	6	0.083777	0	0.0840701	0	0.083777	0	0.0816408	0	0.0807644	0	0.081038	0	0.0807644	0	0.0794428	0	0.0771382	0	0.078684	0	0.0788845	0	0.0792751	0	0.0769127	0	0.075722	0	0.078722	0	0.0763193	0	0.0752088	0	0.078528	0	0.0761521	0	0.0769619	0	0.0744209	0	0.0735848	0	0.0744757	0	0.0715657	0	0.0715276	0	0.0736259	0	0.0710294	0	0.0767312	0	0.0740765	0	0.0734967	0	0.0715473	0	0.0714554	0	0.0715473	0	0.0736073	0	0.0703996	0	0.0778267	0	0.0773517	0	0.0778267	0	0.0814668	0	0.0778069	0	0.0751829	0	0.0723174	0	0.0721674	0	0.0745634	0	0.0742267	0	0.0745634	0	0.0776474	0	0.0740869	0	0.0912128	0	0.0905107	0	0.0912128	0	0.0956085	0	0.0849726	0	0.0850604	0	0.0831864	0	0.0812817	0	0.0860795	0	0.0837922	0	0.0840428	0	0.0837922	0	0.0841169	0	0.0819905	0	0.0818737	0	0.0796572	0	0.0783989	0	NA	NA	0.0825725	0	0.078541	0	0.0759385	0	0.0758502	0	0.0808428	0	0.0761241	0	0.0733712	0	NA	NA	NA	NA	0.0810443	0	NA	NA	0.0794263	0	0.0796564	0	0.0794263	0	0.0780301	0	0.0782426	0	0.0780301	0	0.0753446	0	0.0755273	0	0.0753446	0	0.0761059	0	0.0736327	0	NA	NA	0.0758712	0	0.0759958	0	0.0758712	0	0.0715522	1	0.0715571	1	0.0715522	1	0.0762075	0	0.0764026	0	0.0762075	0	0.0736507	0	0.0736604	0	0.0736507	0	0.0716778	1	0.071453	1	0.0716778	1	0.074656	0	0.0744893	0	0.074656	0	0.0770972	0	0.0748331	0	0.0745858	0	0.0748331	0	0.0776055	0	0.0745255	0	0.0742752	0	0.0745255	0	0.0751769	0	0.0748929	0	0.0751769	0	0.0781133	0	0.0762999	0	0.0826885	0	0.0829627	0	0.0823793	0	0.0829627	0	0.0798853	0	0.0794125	0	0.0798853	0	0.0896073	0	0.0889292	0	0.0896073	0	0.0939391	0	0.10667	0	0.105843	0	0.10667	0	0.0806428	0	0.080111	0	0.0806428	0	0.0944646	0	0.0937063	0	0.0944646	0	0.119881	0	0.11899	0	0.119881	0
-120.423	34.9019	31	8	3	0.146397	0	0.147335	0	0.146397	0	0.13708	0	0.146197	0	0.147134	0	0.146197	0	0.143232	0	0.142817	0	0.131877	0	0.119598	0	0.14173	0	0.141092	0	0.136976	0	0.141158	0	0.140497	0	0.136396	0	0.143096	0	0.142487	0	0.137833	0	0.137322	0	0.133156	0	0.132261	0	0.131592	0	0.127583	0	0.127647	0	0.122987	0	0.140485	0	0.139812	0	0.135752	0	0.130424	0	0.131342	0	0.130424	0	0.127684	0	0.126878	0	0.116723	0	0.1176	0	0.116723	0	0.114276	0	0.113141	0	0.133359	0	0.132718	0	0.128671	0	0.120513	0	0.121397	0	0.120513	0	0.118034	0	0.116955	0	0.10656	0	0.107375	0	0.10656	0	0.104503	0	0.143991	0	0.148639	0	0.148185	0	0.143917	0	0.14899	0	0.150198	0	0.151146	0	0.150198	0	0.147211	0	0.146723	0	0.143239	0	0.142655	0	0.138495	0	NA	NA	0.145969	0	0.137932	0	0.137219	0	0.132973	0	0.139438	0	0.130346	0	0.129696	0	NA	NA	NA	NA	0.135642	0	NA	NA	0.137109	0	0.138044	0	0.137109	0	0.134368	0	0.135294	0	0.134368	0	0.135016	0	0.135947	0	0.135016	0	0.132187	0	0.131585	0	NA	NA	0.133744	0	0.13467	0	0.133744	0	0.125383	0	0.126283	0	0.125383	0	0.133555	0	0.134482	0	0.133555	0	0.125581	0	0.126481	0	0.125581	0	0.117271	0	0.118144	0	0.117271	0	0.126408	0	0.1273	0	0.126408	0	0.123818	0	0.123363	0	0.124246	0	0.123363	0	0.120843	0	0.123314	0	0.124199	0	0.123314	0	0.122838	0	0.123714	0	0.122838	0	0.120389	0	0.115658	0	0.110905	0	0.105789	0	0.106627	0	0.105789	0	0.11644	0	0.117329	0	0.11644	0	0.107791	0	0.108647	0	0.107791	0	0.105457	0	0.0948136	0	0.0955649	0	0.0948136	0	0.112819	0	0.113696	0	0.112819	0	0.100157	0	0.100964	0	0.100157	0	0.0873978	1	0.0880051	1	0.0873978	1
-117.085	32.798	57	15	4	0.112244	0	0.113097	0	0.112244	0	0.105354	0	0.108365	0	0.109193	0	0.108365	0	0.108608	0	0.107271	0	0.102729	0	0.09738	0	0.107653	0	0.106269	0	0.103044	0	0.108226	0	0.106849	0	0.103624	0	0.108888	0	0.107584	0	0.107668	0	0.106282	0	0.103098	0	0.10333	0	0.101701	0	0.0988296	0	0.101487	0	0.097052	0	0.106628	0	0.105157	0	0.102063	0	0.102168	0	0.102923	0	0.102168	0	0.100207	0	0.0983866	0	0.0943041	0	0.0949883	0	0.0943041	0	0.0927283	0	0.0906372	0	0.104443	0	0.10286	0	0.0999089	0	0.0982225	0	0.0989166	0	0.0982225	0	0.0966008	0	0.0945079	0	0.0901755	0	0.0907202	0	0.0901755	0	0.0893386	1	0.110515	0	0.110724	0	0.109532	0	0.106072	0	0.111761	0	0.112208	0	0.113062	0	0.112208	0	0.109621	0	0.108355	0	0.107798	0	0.10642	0	0.103191	0	NA	NA	0.109169	0	0.103561	0	0.10202	0	0.0996368	0	0.10833	0	0.101248	0	0.0995772	0	NA	NA	NA	NA	0.099686	0	NA	NA	0.102694	0	0.103471	0	0.102694	0	0.101603	0	0.102371	0	0.101603	0	0.103685	0	0.10447	0	0.103685	0	0.101576	0	0.0999036	0	NA	NA	0.103666	0	0.104443	0	0.103666	0	0.0992325	0	0.0999515	0	0.0992325	0	0.101152	0	0.101908	0	0.101152	0	0.0979208	0	0.0986315	0	0.0979208	0	0.0946243	0	0.0952584	0	0.0946243	0	0.0986019	0	0.0993473	0	0.0986019	0	0.0966222	0	0.0975373	0	0.0982646	0	0.0975373	0	0.0956326	0	0.095834	0	0.0965455	0	0.095834	0	0.095463	0	0.096166	0	0.095463	0	0.0937276	0	0.0894389	0	0.0913537	0	0.0900599	0	0.090626	0	0.0900599	0	0.0944723	0	0.0951587	0	0.0944723	0	0.091537	0	0.0921294	0	0.091537	0	0.0903149	0	0.0888173	0	0.0892402	0	0.0888173	0	0.0927298	0	0.0933756	0	0.0927298	0	0.089761	0	0.0902981	0	0.089761	0	0.0854471	1	0.0857264	1	0.0854471	1
-121.874	37.2706	99	29	13	0.102603	0	0.103363	0	0.102603	0	0.0956361	0	0.0996873	0	0.100436	0	0.0996873	0	0.101117	0	0.0994692	0	0.0902177	0	0.0885896	0	0.0999464	0	0.0981924	0	0.0951109	0	0.0982038	0	0.0963538	0	0.0933662	0	0.0986266	0	0.0968159	0	0.0970483	0	0.095149	0	0.0922462	0	0.0930518	0	0.0909038	0	0.0883258	0	0.0904093	0	0.0857608	0	0.0977458	0	0.0958636	0	0.0929488	0	0.091124	0	0.0917925	0	0.091124	0	0.0899196	0	0.0875361	0	0.0827211	0	0.0832378	0	0.0827211	0	0.0823624	0	0.0793047	0	0.0938233	0	0.091727	0	0.0890684	0	0.0857328	0	0.0863182	0	0.0857328	0	0.0850178	0	0.0822366	0	0.0789977	1	0.0792828	1	0.0789977	1	0.0797659	1	0.106089	0	0.109606	0	0.1083	0	0.104776	0	0.101218	0	0.106212	0	0.10699	0	0.106212	0	0.104208	0	0.102659	0	0.1008	0	0.0991519	0	0.0959305	0	NA	NA	0.103112	0	0.10081	0	0.0991052	0	0.0959008	0	0.102932	0	0.0981768	0	0.0963667	0	NA	NA	NA	NA	0.0976359	0	NA	NA	0.0973745	0	0.0980763	0	0.0973745	0	0.0943807	0	0.0950766	0	0.0943807	0	0.096231	0	0.0969399	0	0.096231	0	0.0947467	0	0.0927052	0	NA	NA	0.0946098	0	0.0953114	0	0.0946098	0	0.0899145	0	0.0905292	0	0.0899145	0	0.0956729	0	0.0963564	0	0.0956729	0	0.090152	0	0.0907632	0	0.090152	0	0.0826114	1	0.083096	1	0.0826114	1	0.0878275	0	0.0884324	0	0.0878275	0	0.0869222	0	0.0842994	0	0.0848579	0	0.0842994	0	0.0836935	0	0.0834937	0	0.0840409	0	0.0834937	0	0.0845302	0	0.0851009	0	0.0845302	0	0.0838706	0	0.0794407	0	0.0798892	0	0.0779539	0	0.0782781	0	0.0779539	0	0.0831409	0	0.08366	0	0.0831409	0	0.0784403	0	0.0787385	0	0.0784403	0	0.0790478	0	0.0801533	1	0.0802098	1	0.0801533	1	0.0803442	0	0.0808019	0	0.0803442	0	0.0771568	0	0.0773649	0	0.0771568	0	0.0847999	1	0.0846807	1	0.0847999	1
-117.138	32.7014	22	7	3	0.132394	0	0.133332	0	0.132394	0	0.1239	0	0.130662	0	0.131599	0	0.130662	0	0.128404	0	0.127815	0	0.121334	0	0.11305	0	0.125981	0	0.125333	0	0.121575	0	0.128322	0	0.127714	0	0.123931	0	0.127671	0	0.127083	0	0.126001	0	0.125354	0	0.121631	0	0.121098	0	0.120263	0	0.116762	0	0.117866	0	0.113599	0	0.124838	0	0.124125	0	0.120466	0	0.118901	0	0.119786	0	0.118901	0	0.115674	0	0.114796	0	0.111757	0	0.112594	0	0.111757	0	0.108802	0	0.107658	0	0.120946	0	0.120256	0	0.116625	0	0.114401	0	0.115252	0	0.114401	0	0.111375	0	0.110299	0	0.105147	0	0.105894	0	0.105147	0	0.102673	0	0.130471	0	0.132022	0	0.131566	0	0.1276	0	0.134453	0	0.134395	0	0.135343	0	0.134395	0	0.130803	0	0.130296	0	0.12881	0	0.128215	0	0.124416	0	NA	NA	0.131087	0	0.124894	0	0.124216	0	0.119977	0	0.130273	0	0.121092	0	0.120298	0	NA	NA	NA	NA	0.12006	0	NA	NA	0.124272	0	0.125178	0	0.124272	0	0.12228	0	0.123177	0	0.12228	0	0.123266	0	0.124165	0	0.123266	0	0.119998	0	0.119168	0	NA	NA	0.124447	0	0.125349	0	0.124447	0	0.117969	0	0.118851	0	0.117969	0	0.122233	0	0.123127	0	0.122233	0	0.118177	0	0.119044	0	0.118177	0	0.111211	0	0.112043	0	0.111211	0	0.116614	0	0.117485	0	0.116614	0	0.113414	0	0.114526	0	0.115381	0	0.114526	0	0.111381	0	0.113242	0	0.114092	0	0.113242	0	0.11281	0	0.113654	0	0.11281	0	0.109754	0	0.10555	0	0.106205	0	0.102984	0	0.103756	0	0.102984	0	0.111342	0	0.112175	0	0.111342	0	0.104957	0	0.105746	0	0.104957	0	0.102087	0	0.0982272	0	0.0988962	0	0.0982272	0	0.108989	0	0.109796	0	0.108989	0	0.101338	0	0.102082	0	0.101338	0	0.0938409	1	0.0943788	1	0.0938409	1
-117.587	33.6564	102	27	13	0.0916497	0	0.0923253	0	0.0916497	0	0.0898649	0	0.0885942	0	0.0892299	0	0.0885942	0	0.0907264	0	0.0884013	0	0.0844947	0	0.0816581	0	0.0877912	0	0.0852926	0	0.0831977	0	0.0868641	0	0.0842873	0	0.0823209	0	0.0875739	0	0.0851179	0	0.0860654	0	0.0834876	0	0.0815889	0	0.0837696	0	0.0808625	0	0.0794728	0	0.0821586	0	0.0780964	0	0.086239	0	0.0835825	0	0.0817817	0	0.0816471	0	0.082073	0	0.0816471	0	0.0818106	0	0.0785968	0	0.0786898	0	0.0789605	0	0.0786898	0	0.0796059	0	0.0759379	0	0.084096	0	0.0812342	0	0.0797398	0	0.0800961	0	0.0804194	0	0.0800961	0	0.0807347	0	0.0772273	0	0.0802668	1	0.0803517	1	0.0802668	1	0.0819493	1	0.0911377	0	0.0915478	0	0.0894186	0	0.0868569	0	0.0927553	0	0.0922281	0	0.0929078	0	0.0922281	0	0.0909683	0	0.0887871	0	0.0892724	0	0.0869426	0	0.0846621	0	NA	NA	0.0899255	0	0.0854509	0	0.0828033	0	0.0822733	0	0.0893113	0	0.0838227	0	0.0810605	0	NA	NA	NA	NA	0.0843161	0	NA	NA	0.0851892	0	0.0857466	0	0.0851892	0	0.0837732	0	0.0842913	0	0.0837732	0	0.0848418	0	0.0853923	0	0.0848418	0	0.0844126	0	0.081647	0	NA	NA	0.0852618	0	0.0857981	0	0.0852618	0	0.0823146	0	0.0827243	0	0.0823146	0	0.0839461	0	0.0844596	0	0.0839461	0	0.0808706	0	0.0812472	0	0.0808706	0	0.079615	1	0.0799105	1	0.079615	1	0.0816167	0	0.0821025	0	0.0816167	0	0.0813826	0	0.080672	0	0.0811304	0	0.080672	0	0.0805604	0	0.0794739	0	0.0798752	0	0.0794739	0	0.0804664	0	0.0809202	0	0.0804664	0	0.0804195	0	0.0764087	0	0.0793109	0	0.0785389	0	0.0788216	0	0.0785389	0	0.0789044	0	0.0792752	0	0.0789044	0	0.0779627	0	0.0782159	0	0.0779627	0	0.078799	0	0.0802685	1	0.0803325	1	0.0802685	1	0.0787967	0	0.0791305	0	0.0787967	0	0.0788354	0	0.0790322	0	0.0788354	0	0.0838086	1	0.0837367	1	0.0838086	1
-117.98	33.7221	43	13	3	0.116763	0	0.117647	0	0.116763	0	0.109662	0	0.112533	0	0.113401	0	0.112533	0	0.113511	0	0.112361	0	0.106503	0	0.100653	0	0.110005	0	0.10871	0	0.105436	0	0.10893	0	0.107593	0	0.104376	0	0.10969	0	0.108422	0	0.108351	0	0.107005	0	0.103835	0	0.103759	0	0.102155	0	0.0993193	0	0.101917	0	0.097553	0	0.107356	0	0.105929	0	0.102851	0	0.102003	0	0.102766	0	0.102003	0	0.099898	0	0.0980736	0	0.0957482	0	0.096418	0	0.0957482	0	0.094133	0	0.0918985	0	0.104827	0	0.103279	0	0.100359	0	0.0980725	0	0.098782	0	0.0980725	0	0.0962555	0	0.0941869	0	0.0918134	0	0.0923401	0	0.0918134	0	0.090885	0	0.114336	0	0.115055	0	0.11403	0	0.110447	0	0.116384	0	0.117068	0	0.117956	0	0.117068	0	0.114187	0	0.113111	0	0.111983	0	0.110791	0	0.10742	0	NA	NA	0.112763	0	0.106483	0	0.105077	0	0.102036	0	0.11273	0	0.104375	0	0.10288	0	NA	NA	NA	NA	0.104855	0	NA	NA	0.107633	0	0.108457	0	0.107633	0	0.105776	0	0.106587	0	0.105776	0	0.107024	0	0.107846	0	0.107024	0	0.104612	0	0.103117	0	NA	NA	0.107483	0	0.1083	0	0.107483	0	0.103024	0	0.103793	0	0.103024	0	0.105234	0	0.106033	0	0.105234	0	0.101364	0	0.102124	0	0.101364	0	0.0971154	0	0.0977984	0	0.0971154	0	0.102706	0	0.103498	0	0.102706	0	0.100346	0	0.100735	0	0.101504	0	0.100735	0	0.09848	0	0.0991988	0	0.0999544	0	0.0991988	0	0.0991471	0	0.0999	0	0.0991471	0	0.0970279	0	0.0927427	0	0.0949729	0	0.0928425	0	0.0934708	0	0.0928425	0	0.0979183	0	0.0986572	0	0.0979183	0	0.0936817	0	0.0943285	0	0.0936817	0	0.0920419	0	0.0906208	0	0.0911062	0	0.0906208	0	0.0960762	0	0.0967791	0	0.0960762	0	0.0922774	0	0.0928641	0	0.0922774	0	0.0870104	1	0.0873162	1	0.0870104	1
-76.8741	43.0836	211	72	32	0.107602	0	0.108317	0	0.107602	0	0.10045	0	0.0949803	0	0.0957164	0	0.0949803	0	0.0954091	0	0.0986122	0	0.0871753	0	0.0753866	1	0.0867807	0	0.0904946	0	0.0861944	0	0.0863755	0	0.0901114	0	0.0857946	0	0.087172	0	0.0909652	0	0.090779	0	0.0943779	0	0.0903157	0	0.0725051	0	0.0764943	0	0.0726411	0	0.0749876	0	0.0754087	0	0.0810315	0	0.0848737	0	0.0807976	0	0.076693	0	0.0772194	0	0.076693	0	0.0720873	0	0.075865	0	0.0650783	1	0.0653774	1	0.0650783	1	0.0611145	1	0.0649295	1	0.0810228	0	0.0847313	0	0.0810174	0	0.0675251	0	0.0679254	0	0.0675251	0	0.0632037	0	0.0670185	0	0.058725	1	0.0585995	1	0.058725	1	0.0565577	1	0.105465	0	0.110232	0	0.113712	0	0.109163	0	0.109157	0	0.106093	0	0.106845	0	0.106093	0	0.100947	0	0.10473	0	0.0958914	0	0.0997544	0	0.095202	0	NA	NA	0.0958856	0	0.0814586	0	0.0855446	0	0.0683369	0	0.0966865	0	0.0769618	0	0.0811547	0	NA	NA	NA	NA	0.0955939	0	NA	NA	0.0982094	0	0.0989419	0	0.0982094	0	0.0955033	0	0.0962409	0	0.0955033	0	0.0950724	0	0.0957891	0	0.0950724	0	0.0898905	0	0.0940401	0	NA	NA	0.0891639	0	0.0898806	0	0.0891639	0	0.0807626	1	0.0814573	1	0.0807626	1	0.094351	0	0.0950783	0	0.094351	0	0.0839083	0	0.0845864	0	0.0839083	0	0.0716035	1	0.0722288	1	0.0716035	1	0.0714341	0	0.0720401	0	0.0714341	0	0.066482	0	0.0738337	0	0.0744414	0	0.0738337	0	0.0689406	0	0.0689801	0	0.0696196	0	0.0689801	0	0.0618943	0	0.0624346	0	0.0618943	0	0.0569684	0	0.0577783	0	0.0571028	0	0.0558905	1	0.0562202	1	0.0558905	1	0.0634472	0	0.0638662	0	0.0634472	0	0.0522496	1	0.0523503	1	0.0522496	1	0.0490665	1	0.0523559	1	0.0519722	1	0.0523559	1	0.0602325	0	0.0605842	0	0.0602325	0	0.0399523	1	0.0398536	1	0.0399523	1	0.0616311	1	0.061056	1	0.0616311	1
-122.837	46.0935	57	21	10	0.140347	0	0.141341	0	0.140347	0	0.136604	0	0.137717	0	0.138711	0	0.137717	0	0.129357	0	0.130856	0	0.117622	0	0.103637	0	0.127993	0	0.129279	0	0.125055	0	0.123968	0	0.125263	0	0.121064	0	0.125556	0	0.126886	0	0.121469	0	0.122734	0	0.118606	0	0.110975	0	0.112063	0	0.108244	0	0.103398	0	0.100726	0	0.119463	0	0.120675	0	0.116612	0	0.108895	0	0.1098	0	0.108895	0	0.104162	0	0.105071	0	0.0885519	0	0.0893217	0	0.0885519	0	0.0844205	0	0.0847601	0	0.11485	0	0.115916	0	0.112077	0	0.0956832	0	0.0965026	0	0.0956832	0	0.0912672	0	0.0918861	0	0.0787539	1	0.0792294	1	0.0787539	1	0.0759643	1	0.142365	0	0.140183	0	0.141736	0	0.137203	0	0.141669	0	0.142459	0	0.14345	0	0.142459	0	0.137418	0	0.138894	0	0.131428	0	0.13289	0	0.128517	0	NA	NA	0.131507	0	0.121716	0	0.122912	0	0.1088	0	0.131387	0	0.116308	0	0.117516	0	NA	NA	NA	NA	0.133198	0	NA	NA	0.134591	0	0.135555	0	0.134591	0	0.133257	0	0.134224	0	0.133257	0	0.128187	0	0.129155	0	0.128187	0	0.123132	0	0.124569	0	NA	NA	0.128287	0	0.129248	0	0.128287	0	0.119336	0	0.120261	0	0.119336	0	0.129537	0	0.130502	0	0.129537	0	0.118338	0	0.119265	0	0.118338	0	0.105921	0	0.106783	0	0.105921	0	0.112972	0	0.113879	0	0.112972	0	0.108335	0	0.106948	0	0.107819	0	0.106948	0	0.102454	0	0.107484	0	0.108348	0	0.107484	0	0.108256	0	0.109137	0	0.108256	0	0.103724	0	0.101166	0	0.0924068	0	0.0892186	0	0.0899304	0	0.0892186	0	0.0980725	0	0.0988753	0	0.0980725	0	0.0864402	0	0.0870979	0	0.0864402	0	0.0828424	0	0.0775525	1	0.0779181	1	0.0775525	1	0.0928817	0	0.0936625	0	0.0928817	0	0.0798666	0	0.0803791	0	0.0798666	0	0.0752132	1	0.0753261	1	0.0752132	1
-122.837	46.0935	57	21	10	0.140347	0	0.141341	0	0.140347	0	0.136604	0	0.137717	0	0.138711	0	0.137717	0	0.129357	0	0.130856	0	0.117622	0	0.103637	0	0.127993	0	0.129279	0	0.125055	0	0.123968	0	0.125263	0	0.121064	0	0.125556	0	0.126886	0	0.121469	0	0.122734	0	0.118606	0	0.110975	0	0.112063	0	0.108244	0	0.103398	0	0.100726	0	0.119463	0	0.120675	0	0.116612	0	0.108895	0	0.1098	0	0.108895	0	0.104162	0	0.105071	0	0.0885519	0	0.0893217	0	0.0885519	0	0.0844205	0	0.0847601	0	0.11485	0	0.115916	0	0.112077	0	0.0956832	0	0.0965026	0	0.0956832	0	0.0912672	0	0.0918861	0	0.0787539	1	0.0792294	1	0.0787539	1	0.0759643	1	0.142365	0	0.140183	0	0.141736	0	0.137203	0	0.141669	0	0.142459	0	0.14345	0	0.142459	0	0.137418	0	0.138894	0	0.131428	0	0.13289	0	0.128517	0	NA	NA	0.131507	0	0.121716	0	0.122912	0	0.1088	0	0.131387	0	0.116308	0	0.117516	0	NA	NA	NA	NA	0.133198	0	NA	NA	0.134591	0	0.135555	0	0.134591	0	0.133257	0	0.134224	0	0.133257	0	0.128187	0	0.129155	0	0.128187	0	0.123132	0	0.124569	0	NA	NA	0.128287	0	0.129248	0	0.128287	0	0.119336	0	0.120261	0	0.119336	0	0.129537	0	0.130502	0	0.129537	0	0.118338	0	0.119265	0	0.118338	0	0.105921	0	0.106783	0	0.105921	0	0.112972	0	0.113879	0	0.112972	0	0.108335	0	0.106948	0	0.107819	0	0.106948	0	0.102454	0	0.107484	0	0.108348	0	0.107484	0	0.108256	0	0.109137	0	0.108256	0	0.103724	0	0.101166	0	0.0924068	0	0.0892186	0	0.0899304	0	0.0892186	0	0.0980725	0	0.0988753	0	0.0980725	0	0.0864402	0	0.0870979	0	0.0864402	0	0.0828424	0	0.0775525	1	0.0779181	1	0.0775525	1	0.0928817	0	0.0936625	0	0.0928817	0	0.0798666	0	0.0803791	0	0.0798666	0	0.0752132	1	0.0753261	1	0.0752132	1
-122.756	38.4336	30	17	10	0.108588	0	0.109354	0	0.108588	0	0.0984098	0	0.10443	0	0.105185	0	0.10443	0	0.103607	0	0.102109	0	0.0942399	0	0.0955178	0	0.10835	0	0.106963	0	0.10399	0	0.107065	0	0.105621	0	0.102675	0	0.107482	0	0.106074	0	0.106268	0	0.104791	0	0.101916	0	0.101158	0	0.0994471	0	0.0968861	0	0.099259	0	0.0951066	0	0.10614	0	0.104617	0	0.101875	0	0.100581	0	0.101285	0	0.100581	0	0.0988513	0	0.0969852	0	0.0899865	0	0.0905484	0	0.0899865	0	0.0890971	0	0.0865132	0	0.100772	0	0.0990707	0	0.09642	0	0.0944963	0	0.095121	0	0.0944963	0	0.0932212	0	0.0909852	0	0.0861458	1	0.0865002	1	0.0861458	1	0.0862546	1	0.113946	0	0.11728	0	0.116207	0	0.112975	0	0.111826	0	0.11396	0	0.114743	0	0.11396	0	0.11171	0	0.110458	0	0.107172	0	0.10579	0	0.102756	0	NA	NA	0.11133	0	0.109066	0	0.107677	0	0.1035	0	0.112336	0	0.102769	0	0.101182	0	NA	NA	NA	NA	0.106753	0	NA	NA	0.107112	0	0.107863	0	0.107112	0	0.105483	0	0.106232	0	0.105483	0	0.104066	0	0.104815	0	0.104066	0	0.102131	0	0.10053	0	NA	NA	0.104748	0	0.105485	0	0.104748	0	0.100599	0	0.101256	0	0.100599	0	0.104964	0	0.105704	0	0.104964	0	0.0985022	0	0.0991718	0	0.0985022	0	0.0922359	1	0.0928064	1	0.0922359	1	0.099031	0	0.0996744	0	0.099031	0	0.0975128	0	0.0958572	0	0.0964649	0	0.0958572	0	0.0945923	0	0.0933084	0	0.0938974	0	0.0933084	0	0.0959463	0	0.096564	0	0.0959463	0	0.0946378	0	0.0908058	0	0.0924897	0	0.0915541	0	0.0919336	0	0.0915541	0	0.0940904	0	0.0946581	0	0.0940904	0	0.0893669	0	0.0897502	0	0.0893669	0	0.0891139	0	0.0949498	0	0.0950778	0	0.0949498	0	0.0913646	0	0.0918787	0	0.0913646	0	0.0905429	0	0.0908151	0	0.0905429	0	0.100599	1	0.10057	1	0.100599	1
-118.25	34.0874	59	21	10	0.0920778	0	0.0927385	0	0.0920778	0	0.0899167	0	0.0896769	0	0.090306	0	0.0896769	0	0.0906436	0	0.0881087	0	0.0852585	0	0.0849939	0	0.0896726	0	0.0870371	0	0.0852936	0	0.0881662	0	0.0853982	0	0.083854	0	0.0890948	0	0.0864521	0	0.0880813	0	0.0853121	0	0.0838547	0	0.0859402	0	0.0828316	0	0.0819769	0	0.0852222	0	0.0815127	0	0.087938	0	0.085094	0	0.0837522	0	0.0843646	0	0.0847232	0	0.0843646	0	0.0847854	0	0.081364	0	0.0830018	0	0.0832168	0	0.0830018	0	0.0840625	0	0.080313	0	0.0864298	0	0.0834181	0	0.0823508	0	0.0834637	0	0.0837568	0	0.0834637	0	0.0841882	0	0.0805903	0	0.0868377	1	0.086872	1	0.0868377	1	0.0885799	1	0.092115	0	0.092262	0	0.0899574	0	0.0877377	0	0.0932035	0	0.0933527	0	0.094024	0	0.0933527	0	0.0921224	0	0.0897798	0	0.0905428	0	0.088046	0	0.0861223	0	NA	NA	0.090963	0	0.0871939	0	0.0843708	0	0.084642	0	0.090379	0	0.0850617	0	0.0821157	0	NA	NA	NA	NA	0.085668	0	NA	NA	0.0864532	0	0.0869896	0	0.0864532	0	0.0855649	0	0.0860745	0	0.0855649	0	0.0864213	0	0.0869476	0	0.0864213	0	0.0860886	0	0.0831458	0	NA	NA	0.0866464	0	0.0871676	0	0.0866464	0	0.084721	0	0.0850878	0	0.084721	0	0.0849914	0	0.0854471	0	0.0849914	0	0.0834878	0	0.0838376	0	0.0834878	0	0.0837626	1	0.0840241	1	0.0837626	1	0.0844512	0	0.0849066	0	0.0844512	0	0.0843117	0	0.0836907	0	0.0840896	0	0.0836907	0	0.0837768	0	0.0831539	0	0.0835178	0	0.0831539	0	0.0836912	0	0.0841091	0	0.0836912	0	0.0837727	0	0.0801111	0	0.0842109	0	0.0841427	0	0.0844088	0	0.0841427	0	0.0824559	0	0.0827943	0	0.0824559	0	0.0829609	0	0.0832022	0	0.0829609	0	0.0837072	0	0.0881115	0	0.0881814	0	0.0881115	0	0.0830856	0	0.0834039	0	0.0830856	0	0.0861503	0	0.0863304	0	0.0861503	0	0.0938484	1	0.0937862	1	0.0938484	1
-122.498	45.5114	118	52	26	0.107164	0	0.10808	0	0.107164	0	0.103354	0	0.104401	0	0.105321	0	0.104401	0	0.0962489	0	0.0971292	0	0.0861275	0	0.0765157	1	0.0952742	0	0.0959844	0	0.0923158	0	0.0917641	0	0.092473	0	0.0888891	0	0.0920754	0	0.0927899	0	0.0884409	0	0.0890439	0	0.0856382	0	0.0798118	0	0.0801069	0	0.0772938	0	0.074505	0	0.072218	0	0.0871269	0	0.0876688	0	0.0843813	0	0.0785621	0	0.079255	0	0.0785621	0	0.0749056	0	0.0748822	0	0.0668445	1	0.0671679	1	0.0668445	1	0.0650138	1	0.0638361	1	0.0829945	0	0.0832358	0	0.0803875	0	0.0705572	0	0.0709949	0	0.0705572	0	0.0681362	0	0.0673643	0	0.0727203	1	0.0725589	1	0.0727203	1	0.0730697	1	0.108808	0	0.10699	0	0.108102	0	0.103945	0	0.108182	0	0.10895	0	0.109859	0	0.10895	0	0.104334	0	0.105288	0	0.09871	0	0.0996321	0	0.0957642	0	NA	NA	0.0992379	0	0.0902461	0	0.0907692	0	0.0793444	0	0.0984196	0	0.0851613	0	0.0856501	0	NA	NA	NA	NA	0.100546	0	NA	NA	0.101068	0	0.10193	0	0.101068	0	0.099661	0	0.100527	0	0.099661	0	0.0956244	0	0.0964891	0	0.0956244	0	0.0911267	0	0.0919293	0	NA	NA	0.0948769	0	0.0957251	0	0.0948769	0	0.0862598	0	0.0870319	0	0.0862598	0	0.0963362	0	0.0971934	0	0.0963362	0	0.0862152	0	0.0869777	0	0.0862152	0	0.0761637	1	0.0767759	1	0.0761637	1	0.0833013	0	0.0840314	0	0.0833013	0	0.0795669	0	0.078533	0	0.0791982	0	0.078533	0	0.0751326	0	0.079269	0	0.0799283	0	0.079269	0	0.0794579	0	0.0801271	0	0.0794579	0	0.0760087	0	0.0737756	0	0.0694881	0	0.0690864	0	0.06939	0	0.0690864	0	0.0730997	0	0.0735584	0	0.0730997	0	0.0685089	1	0.0686918	1	0.0685089	1	0.0673971	1	0.0731544	1	0.0729261	1	0.0731544	1	0.0699635	0	0.0704032	0	0.0699635	0	0.0679428	1	0.0679476	1	0.0679428	1	0.0818359	1	0.0813804	1	0.0818359	1
-73.8817	42.7525	208	67	29	0.0938943	0	0.0944405	0	0.0938943	0	0.0874972	0	0.095466	0	0.0960273	0	0.095466	0	0.0813392	0	0.0850391	0	0.0749824	0	0.0653967	1	0.0834884	0	0.0874752	0	0.0838933	0	0.0827433	0	0.0868469	0	0.0832367	0	0.085408	0	0.0895197	0	0.0806307	0	0.0846731	0	0.0813348	0	0.0733614	0	0.0775262	0	0.074689	0	0.0687922	0	0.0706552	0	0.0781588	0	0.0821151	0	0.0788515	0	0.0711479	0	0.0715017	0	0.0711479	0	0.0673343	0	0.0716619	0	0.0639134	1	0.0638734	1	0.0639134	1	0.0616285	1	0.065597	1	0.0736192	0	0.0777499	0	0.0749021	0	0.067179	0	0.0673004	0	0.067179	0	0.0642459	0	0.0684717	0	0.0725565	1	0.0722442	1	0.0725565	1	0.071603	1	0.0990968	0	0.0927993	0	0.0964314	0	0.0923179	0	0.097701	0	0.0939267	0	0.0945169	0	0.0939267	0	0.089809	0	0.0935298	0	0.0864973	0	0.0903841	0	0.0865038	0	NA	NA	0.0860609	0	0.0771203	0	0.0807363	0	0.0667949	0	0.0860482	0	0.0713883	0	0.0754552	0	NA	NA	NA	NA	0.0902311	0	NA	NA	0.0920075	0	0.0925321	0	0.0920075	0	0.0887558	0	0.0892823	0	0.0887558	0	0.0902361	0	0.0907405	0	0.0902361	0	0.0861638	0	0.0903848	0	NA	NA	0.0721599	0	0.0726041	0	0.0721599	0	0.0674828	1	0.0678499	1	0.0674828	1	0.086739	0	0.0872306	0	0.086739	0	0.0766926	0	0.0771438	0	0.0766926	0	0.0685812	1	0.0688788	1	0.0685812	1	0.0718326	0	0.0720739	0	0.0718326	0	0.0687022	0	0.0713179	0	0.0714985	0	0.0713179	0	0.0684484	0	0.0703157	0	0.0705424	0	0.0703157	0	0.0683138	0	0.0684402	0	0.0683138	0	0.0656391	0	0.068276	0	0.0590936	0	0.0679465	0	0.0677189	0	0.0679465	0	0.0641815	0	0.0640519	0	0.0641815	0	0.0627648	1	0.0623224	1	0.0627648	1	0.0627447	1	0.0754075	1	0.0746724	1	0.0754075	1	0.0650692	0	0.0648651	0	0.0650692	0	0.0736326	1	0.0731279	1	0.0736326	1	0.0974893	1	0.096706	1	0.0974893	1
-73.5878	42.0191	108	30	15	0.108705	0	0.10929	0	0.108705	0	0.0986503	0	0.107175	0	0.107749	0	0.107175	0	0.0971675	0	0.101024	0	0.0899494	0	0.0765323	1	0.0920424	0	0.0961669	0	0.0924319	0	0.0930535	0	0.0972866	0	0.0935924	0	0.0950281	0	0.0992452	0	0.0903355	0	0.0945353	0	0.0910576	0	0.0827598	0	0.0871277	0	0.083944	0	0.0783637	0	0.0799593	0	0.0880141	0	0.0921729	0	0.0884728	0	0.0810851	0	0.0815216	0	0.0810851	0	0.0770349	0	0.0815066	0	0.0705857	0	0.0707058	0	0.0705857	0	0.0677388	1	0.0720194	0	0.0830068	0	0.0873631	0	0.0840854	0	0.0770502	0	0.0772743	0	0.0770502	0	0.0738463	0	0.0782442	0	0.0753103	1	0.0751331	1	0.0753103	1	0.073817	1	0.109414	0	0.100598	0	0.104441	0	0.100272	0	0.104856	0	0.103117	0	0.103753	0	0.103117	0	0.0987835	0	0.102713	0	0.0958347	0	0.099917	0	0.0959497	0	NA	NA	0.0934745	0	0.0857965	0	0.0897256	0	0.0747601	0	0.0960872	0	0.0792474	0	0.08351	0	NA	NA	NA	NA	0.102283	0	NA	NA	0.104832	0	0.105423	0	0.104832	0	0.102096	0	0.102658	0	0.102096	0	0.104098	0	0.104671	0	0.104098	0	0.0997459	0	0.104188	0	NA	NA	0.0814733	0	0.0819743	0	0.0814733	0	0.0795107	1	0.0799659	1	0.0795107	1	0.0997345	0	0.100297	0	0.0997345	0	0.0906406	0	0.0911549	0	0.0906406	0	0.0832008	1	0.0835989	1	0.0832008	1	0.0861118	0	0.0864344	0	0.0861118	0	0.0827189	0	0.0872716	0	0.0875502	0	0.0872716	0	0.0840572	0	0.0860094	0	0.0863106	0	0.0860094	0	0.0829403	0	0.0831858	0	0.0829403	0	0.0798515	0	0.0822659	0	0.0742723	0	0.0830678	0	0.0830185	0	0.0830678	0	0.075153	0	0.0751455	0	0.075153	0	0.0752262	0	0.0749595	0	0.0752262	0	0.0745268	0	0.0850246	1	0.0845078	1	0.0850246	1	0.0771504	0	0.0771082	0	0.0771504	0	0.084667	0	0.0843824	0	0.084667	0	0.101902	0	0.101301	0	0.101902	0
-70.5868	41.4415	102	35	14	0.118784	0	0.119712	0	0.118784	0	0.117183	0	0.124036	0	0.124941	0	0.124036	0	0.111942	0	0.115632	0	0.106949	0	0.0932827	0	0.10577	0	0.109251	0	0.104457	0	0.104389	0	0.107839	0	0.103055	0	0.10633	0	0.109942	0	0.103354	0	0.106931	0	0.102232	0	0.0933548	0	0.0969455	0	0.0923251	0	0.0870016	0	0.0860407	0	0.100551	0	0.10402	0	0.0993002	0	0.0912149	0	0.0921037	0	0.0912149	0	0.0849697	0	0.0885077	0	0.0753502	0	0.0762052	0	0.0753502	0	0.0689437	1	0.0723034	0	0.0949265	0	0.0984808	0	0.0938411	0	0.0818807	0	0.0827583	0	0.0818807	0	0.0754503	0	0.0791292	0	0.0631586	1	0.0639283	1	0.0631586	1	0.0567117	1	0.120098	0	0.117989	0	0.121388	0	0.116525	0	0.117727	0	0.121935	0	0.122849	0	0.121935	0	0.115912	0	0.119599	0	0.108483	0	0.112182	0	0.107368	0	NA	NA	0.111809	0	0.101275	0	0.104961	0	0.0874272	0	0.10972	0	0.0945031	0	0.0981967	0	NA	NA	NA	NA	0.108503	0	NA	NA	0.111889	0	0.112724	0	0.111889	0	0.107277	0	0.108126	0	0.107277	0	0.110491	0	0.111376	0	0.110491	0	0.104212	0	0.108472	0	NA	NA	0.10261	0	0.103493	0	0.10261	0	0.097595	0	0.0984819	0	0.097595	0	0.106833	0	0.107664	0	0.106833	0	0.0979416	0	0.0987829	0	0.0979416	0	0.0876966	1	0.0885444	1	0.0876966	1	0.103597	0	0.104424	0	0.103597	0	0.0974894	0	0.100104	0	0.10094	0	0.100104	0	0.0938829	0	0.101007	0	0.101828	0	0.101007	0	0.0990151	0	0.099827	0	0.0990151	0	0.092849	0	0.0930343	0	0.0836628	0	0.0865551	0	0.0872937	0	0.0865551	0	0.0907247	0	0.0915102	0	0.0907247	0	0.0806029	0	0.0812936	0	0.0806029	0	0.0744715	0	0.0689764	1	0.0695252	1	0.0689764	1	0.0861251	0	0.0869168	0	0.0861251	0	0.0778615	0	0.0785191	0	0.0778615	0	0.0643801	1	0.0647022	1	0.0643801	1
-78.5844	42.7086	119	44	20	0.119677	0	0.12045	0	0.119677	0	0.11956	0	0.113909	0	0.114686	0	0.113909	0	0.113092	0	0.116424	0	0.0942303	0	0.101834	0	0.103094	0	0.106795	0	0.102234	0	0.101642	0	0.105428	0	0.100858	0	0.10397	0	0.107781	0	0.105629	0	0.109269	0	0.104913	0	0.0878705	0	0.0918341	0	0.0875609	0	0.0885865	0	0.0885449	0	0.103194	0	0.106817	0	0.102498	0	0.0895945	0	0.0902234	0	0.0895945	0	0.0848105	0	0.0886218	0	0.0857259	0	0.0861673	0	0.0857259	0	0.0816736	0	0.0851818	0	0.0958994	0	0.0996088	0	0.0954527	0	0.089956	0	0.0904712	0	0.089956	0	0.0856723	0	0.0892189	0	0.075025	1	0.0751521	1	0.075025	1	0.0722222	1	0.118886	0	0.12481	0	0.128247	0	0.123522	0	0.121129	0	0.116484	0	0.117273	0	0.116484	0	0.111363	0	0.115134	0	0.110154	0	0.113926	0	0.109201	0	NA	NA	0.109926	0	0.0914709	0	0.0954134	0	0.0744364	0	0.109937	0	0.0883391	0	0.092369	0	NA	NA	NA	NA	0.108434	0	NA	NA	0.114565	0	0.115347	0	0.114565	0	0.106565	0	0.10732	0	0.106565	0	0.110829	0	0.111602	0	0.110829	0	0.105643	0	0.109713	0	NA	NA	0.10598	0	0.106746	0	0.10598	0	0.097138	0	0.0978869	0	0.097138	0	0.105344	0	0.106098	0	0.105344	0	0.0994928	0	0.100231	0	0.0994928	0	0.0861943	1	0.0869024	1	0.0861943	1	0.0930989	0	0.0937626	0	0.0930989	0	0.0883211	0	0.0891237	0	0.0898042	0	0.0891237	0	0.084196	0	0.0828691	0	0.0835687	0	0.0828691	0	0.0861001	0	0.0867192	0	0.0861001	0	0.0814408	0	0.0813426	0	0.0699199	0	0.0679402	0	0.0684637	0	0.0679402	0	0.0764344	0	0.0769834	0	0.0764344	0	0.060946	1	0.0612801	1	0.060946	1	0.0569991	1	0.0632017	1	0.0632091	1	0.0632017	1	0.0723305	0	0.0728552	0	0.0723305	0	0.066106	1	0.0663443	1	0.066106	1	0.0570632	1	0.0567245	1	0.0570632	1
-71.5657	42.7306	83	28	13	0.111685	0	0.112327	0	0.111685	0	0.102396	0	0.118284	0	0.118908	0	0.118284	0	0.0991439	0	0.102558	0	0.103589	0	0.0912861	0	0.0978555	0	0.101404	0	0.0974231	0	0.107269	0	0.110672	0	0.106866	0	0.0986663	0	0.10236	0	0.105304	0	0.108693	0	0.105026	0	0.0960749	0	0.0995345	0	0.0961181	0	0.0899764	0	0.0903096	0	0.102387	0	0.105719	0	0.102102	0	0.0926193	0	0.0931223	0	0.0926193	0	0.08874	0	0.0921213	0	0.079553	0	0.0798912	0	0.079553	0	0.076189	0	0.0795196	0	0.0971463	0	0.100563	0	0.0971618	0	0.0844769	0	0.0848731	0	0.0844769	0	0.0808959	0	0.0844342	0	0.0757688	1	0.0758424	1	0.0757688	1	0.0734139	1	0.123341	0	0.109499	0	0.112851	0	0.108631	0	0.113135	0	0.110866	0	0.11155	0	0.110866	0	0.106409	0	0.109897	0	0.102022	0	0.105718	0	0.101628	0	NA	NA	0.112085	0	0.0990151	0	0.102374	0	0.0895352	0	0.103618	0	0.0974654	0	0.100924	0	NA	NA	NA	NA	0.103569	0	NA	NA	0.10686	0	0.107504	0	0.10686	0	0.109754	0	0.110382	0	0.109754	0	0.111101	0	0.111725	0	0.111101	0	0.106687	0	0.110526	0	NA	NA	0.097423	0	0.0980009	0	0.097423	0	0.0911052	0	0.0916432	0	0.0911052	0	0.102052	0	0.102676	0	0.102052	0	0.0994007	0	0.0999778	0	0.0994007	0	0.0806197	1	0.0811558	1	0.0806197	1	0.0892678	0	0.0897027	0	0.0892678	0	0.0854933	0	0.0869863	0	0.0874126	0	0.0869863	0	0.0831847	0	0.095151	0	0.0955671	0	0.095151	0	0.0932855	0	0.0936613	0	0.0932855	0	0.0898701	0	0.0910031	0	0.0746501	0	0.0854046	0	0.0855387	0	0.0854046	0	0.0882673	0	0.0885121	0	0.0882673	0	0.0819393	0	0.0819471	0	0.0819393	0	0.0801279	0	0.083791	1	0.0835312	1	0.083791	1	0.0762816	0	0.0764455	0	0.0762816	0	0.0857023	0	0.0856369	0	0.0857023	0	0.0915718	1	0.0911291	1	0.0915718	1
-74.4902	42.927	140	46	20	0.111531	0	0.112156	0	0.111531	0	0.105954	0	0.112811	0	0.113447	0	0.112811	0	0.09858	0	0.10224	0	0.0933475	0	0.0799767	0	0.100773	0	0.104773	0	0.100791	0	0.100294	0	0.104372	0	0.100386	0	0.103301	0	0.107391	0	0.0970466	0	0.101098	0	0.0972839	0	0.0900683	0	0.0943252	0	0.0906615	0	0.0845471	0	0.0855802	0	0.0946551	0	0.0986811	0	0.0948981	0	0.0869516	0	0.0874551	0	0.0869516	0	0.0825381	0	0.0869095	0	0.0755429	0	0.0757897	0	0.0755429	0	0.0719468	0	0.076393	0	0.0891084	0	0.0932901	0	0.0898099	0	0.0788098	0	0.0791394	0	0.0788098	0	0.074926	0	0.079416	0	0.077379	1	0.0772969	1	0.077379	1	0.0751826	1	0.116396	0	0.110726	0	0.114335	0	0.109964	0	0.115635	0	0.11313	0	0.113791	0	0.11313	0	0.108716	0	0.11245	0	0.104222	0	0.108074	0	0.10387	0	NA	NA	0.103358	0	0.0849454	0	0.088784	0	0.0725611	0	0.105415	0	0.0869069	0	0.0909269	0	NA	NA	NA	NA	0.108766	0	NA	NA	0.109584	0	0.110203	0	0.109584	0	0.105109	0	0.105715	0	0.105109	0	0.106791	0	0.107377	0	0.106791	0	0.102425	0	0.106606	0	NA	NA	0.0914025	0	0.0919773	0	0.0914025	0	0.0844799	0	0.0850077	0	0.0844799	0	0.103695	0	0.104283	0	0.103695	0	0.0929868	0	0.093547	0	0.0929868	0	0.0836096	1	0.0841236	1	0.0836096	1	0.0858606	0	0.0862962	0	0.0858606	0	0.0819401	0	0.0827718	0	0.0831932	0	0.0827718	0	0.0787925	0	0.0833916	0	0.0838201	0	0.0833916	0	0.0807098	0	0.0810536	0	0.0807098	0	0.0771177	0	0.0788218	0	0.066549	0	0.0700001	0	0.0700498	0	0.0700001	0	0.0725261	0	0.0726944	0	0.0725261	0	0.0644304	1	0.0643175	1	0.0644304	1	0.0626966	1	0.0739452	1	0.0735533	1	0.0739452	1	0.0700985	0	0.0702194	0	0.0700985	0	0.0690147	1	0.068798	1	0.0690147	1	0.0835406	1	0.0829036	1	0.0835406	1
-122.609	45.559	126	54	26	0.108263	0	0.109192	0	0.108263	0	0.103746	0	0.105871	0	0.106803	0	0.105871	0	0.0970377	0	0.0976472	0	0.0869232	0	0.0768749	1	0.0962972	0	0.0967657	0	0.0928193	0	0.0930028	0	0.0934277	0	0.0895646	0	0.0938571	0	0.0943234	0	0.0894924	0	0.0898367	0	0.0861171	0	0.0801969	0	0.0801461	0	0.0769665	0	0.0747724	0	0.0717021	0	0.087848	0	0.0880918	0	0.0844813	0	0.0783137	0	0.0790563	0	0.0783137	0	0.0747224	0	0.0743771	0	0.0650902	1	0.0654771	1	0.0650902	1	0.0632725	1	0.0617153	1	0.0837487	0	0.083744	0	0.0804694	0	0.0682712	0	0.0687391	0	0.0682712	0	0.0659966	0	0.0648169	0	0.0671958	1	0.0670988	1	0.0671958	1	0.0675147	1	0.109803	0	0.108898	0	0.109757	0	0.105395	0	0.109617	0	0.110521	0	0.111441	0	0.110521	0	0.106062	0	0.106777	0	0.100359	0	0.101012	0	0.096903	0	NA	NA	0.10073	0	0.0912992	0	0.0915924	0	0.0799421	0	0.0993522	0	0.0869049	0	0.0871375	0	NA	NA	NA	NA	0.101473	0	NA	NA	0.10191	0	0.102791	0	0.10191	0	0.100437	0	0.101329	0	0.100437	0	0.0958319	0	0.096719	0	0.0958319	0	0.0914763	0	0.0919798	0	NA	NA	0.0954082	0	0.0962786	0	0.0954082	0	0.0856497	0	0.0864679	0	0.0856497	0	0.0974523	0	0.0983388	0	0.0974523	0	0.0867833	0	0.0875863	0	0.0867833	0	0.0747771	1	0.0754567	1	0.0747771	1	0.082763	0	0.0835274	0	0.082763	0	0.0791604	0	0.0778534	0	0.0785544	0	0.0778534	0	0.0745792	0	0.0781364	0	0.0788348	0	0.0781364	0	0.0787486	0	0.0794576	0	0.0787486	0	0.0753977	0	0.0724102	0	0.0676565	0	0.0661027	0	0.0664621	0	0.0661027	0	0.0713601	0	0.0718681	0	0.0713601	0	0.0649198	1	0.0651724	1	0.0649198	1	0.0638106	1	0.0680817	1	0.0678798	1	0.0680817	1	0.0681748	0	0.0686299	0	0.0681748	0	0.0632803	1	0.0633505	1	0.0632803	1	0.0752054	1	0.0747659	1	0.0752054	1
-122.532	49.2347	31	9	3	0.168501	0	0.169505	0	0.168501	0	0.164763	0	0.166565	0	0.167573	0	0.166565	0	0.15616	0	0.159157	0	0.14124	0	0.127637	0	0.148545	0	0.151009	0	0.146787	0	0.144869	0	0.147359	0	0.14312	0	0.14782	0	0.150477	0	0.140271	0	0.142748	0	0.138569	0	0.129397	0	0.131582	0	0.127756	0	0.119242	0	0.117777	0	0.136573	0	0.139034	0	0.134886	0	0.12469	0	0.125628	0	0.12469	0	0.118814	0	0.120942	0	0.101986	0	0.102783	0	0.101986	0	0.0966764	0	0.0981385	0	0.130701	0	0.132912	0	0.129074	0	0.11021	0	0.111062	0	0.11021	0	0.104641	0	0.106448	0	0.0949763	0	0.0954685	0	0.0949763	0	0.0910843	0	0.165161	0	0.162055	0	0.164804	0	0.160184	0	0.162622	0	0.16732	0	0.168341	0	0.16732	0	0.161246	0	0.164084	0	0.154737	0	0.157503	0	0.153138	0	NA	NA	0.154034	0	0.14034	0	0.142681	0	0.126025	0	0.14885	0	0.132793	0	0.135168	0	NA	NA	NA	NA	0.159553	0	NA	NA	0.159579	0	0.160564	0	0.159579	0	0.160134	0	0.161114	0	0.160134	0	0.155177	0	0.156137	0	0.155177	0	0.149183	0	0.152204	0	NA	NA	0.153037	0	0.154028	0	0.153037	0	0.14503	0	0.145971	0	0.14503	0	0.152848	0	0.153836	0	0.152848	0	0.143394	0	0.144347	0	0.143394	0	0.132915	0	0.133807	0	0.132915	0	0.132806	0	0.133722	0	0.132806	0	0.127005	0	0.126104	0	0.126986	0	0.126104	0	0.120444	0	0.125994	0	0.126864	0	0.125994	0	0.126475	0	0.127362	0	0.126475	0	0.120795	0	0.119746	0	0.10679	0	0.103134	0	0.103868	0	0.103134	0	0.113227	0	0.114028	0	0.113227	0	0.0989796	0	0.099623	0	0.0989796	0	0.0942043	0	0.0888845	0	0.0892448	0	0.0888845	0	0.108949	0	0.109735	0	0.108949	0	0.093278	0	0.0937705	0	0.093278	0	0.0927929	1	0.0929075	1	0.0927929	1
-77.4226	41.0793	213	65	29	0.0987784	0	0.0993713	0	0.0987784	0	0.0929446	0	0.0987371	0	0.0993084	0	0.0987371	0	0.0849884	0	0.0891795	0	0.0797941	0	0.0655271	1	0.0836366	0	0.087944	0	0.0842877	0	0.0838793	0	0.0883033	0	0.0846252	0	0.0854363	0	0.0898195	0	0.0820874	0	0.0865089	0	0.0830596	0	0.0743545	0	0.0789063	0	0.0759333	0	0.0705063	0	0.0725946	0	0.0766333	0	0.0809589	0	0.0775237	0	0.0697987	0	0.0701634	0	0.0697987	0	0.065933	0	0.0704601	0	0.0624322	1	0.0624534	1	0.0624322	1	0.0598046	1	0.0641064	1	0.0766223	0	0.0811532	0	0.0781313	0	0.0676148	0	0.0678066	0	0.0676148	0	0.0643417	0	0.0688659	0	0.073063	1	0.0727688	1	0.073063	1	0.0721201	1	0.101044	0	0.0960715	0	0.100132	0	0.096005	0	0.100348	0	0.0968083	0	0.0974613	0	0.0968083	0	0.0921544	0	0.0963458	0	0.0919876	0	0.096277	0	0.0923807	0	NA	NA	0.0788795	0	0.069464	0	0.0736446	0	0.0612687	0	0.0892553	0	0.0760473	0	0.0805032	0	NA	NA	NA	NA	0.0948128	0	NA	NA	0.0962072	0	0.0967914	0	0.0962072	0	0.0941553	0	0.0947381	0	0.0941553	0	0.0940259	0	0.0945855	0	0.0940259	0	0.089655	0	0.0941666	0	NA	NA	0.0778826	0	0.0784122	0	0.0778826	0	0.073082	1	0.0735306	1	0.073082	1	0.0910389	0	0.0916009	0	0.0910389	0	0.0824783	0	0.0829469	0	0.0824783	0	0.0736107	1	0.0739575	1	0.0736107	1	0.073281	0	0.0736131	0	0.073281	0	0.0697246	0	0.0726448	0	0.0729586	0	0.0726448	0	0.0691081	0	0.0756766	0	0.0760016	0	0.0756766	0	0.0694035	0	0.0696318	0	0.0694035	0	0.0662741	0	0.0688431	0	0.0639092	0	0.0664078	0	0.0663353	0	0.0664078	0	0.0655943	0	0.0655293	0	0.0655943	0	0.0660696	1	0.0656891	1	0.0660696	1	0.0658715	1	0.0763951	1	0.075751	1	0.0763951	1	0.0653667	0	0.0653093	0	0.0653667	0	0.0654341	1	0.0650475	1	0.0654341	1	0.087592	1	0.0868362	1	0.087592	1
-122.55	41.6758	46	9	6	0.0901199	0	0.0903085	0	0.0901199	0	0.0899935	0	0.0880395	0	0.0882492	0	0.0880395	0	0.0889132	0	0.0865932	0	0.0862464	0	0.086317	0	0.0870513	0	0.0846614	0	0.0837727	0	0.0868355	0	0.0843858	0	0.0836385	0	0.0871304	0	0.0847508	0	0.0855413	0	0.0829841	0	0.0824846	0	0.0826059	0	0.0797417	0	0.0798938	0	0.0819329	0	0.0795332	0	0.084449	0	0.0818693	0	0.0813616	0	0.0793066	0	0.0791368	0	0.0793066	0	0.081895	0	0.0787557	0	0.0839844	0	0.083494	0	0.0839844	0	0.087897	0	0.0843128	0	0.0834737	0	0.0806508	0	0.0806992	0	0.082447	0	0.0820543	0	0.082447	0	0.0859623	0	0.0824999	0	0.0985624	0	0.0978375	0	0.0985624	0	0.103304	0	0.0926665	0	0.0926	0	0.0906792	0	0.089181	0	0.0944185	0	0.0909409	0	0.0911265	0	0.0909409	0	0.091664	0	0.0896915	0	0.0894112	0	0.0872203	0	0.0861829	0	NA	NA	0.0905054	0	0.0866533	0	0.0840721	0	0.0851499	0	0.0891507	0	0.0848233	0	0.0821022	0	NA	NA	NA	NA	0.0893701	0	NA	NA	0.0870516	0	0.0871516	0	0.0870516	0	0.0855423	0	0.08563	0	0.0855423	0	0.0823964	0	0.0824858	0	0.0823964	0	0.083737	0	0.081338	0	NA	NA	0.0827636	0	0.0827928	0	0.0827636	0	0.079949	1	0.0798168	1	0.079949	1	0.0839116	0	0.08396	0	0.0839116	0	0.0822305	0	0.0820864	0	0.0822305	0	0.0803828	1	0.0800479	1	0.0803828	1	0.0819902	0	0.0817551	0	0.0819902	0	0.0848697	0	0.0818505	0	0.0815561	0	0.0818505	0	0.0849803	0	0.0816754	0	0.0813666	0	0.0816754	0	0.0825899	0	0.0822514	0	0.0825899	0	0.0859369	0	0.0841843	0	0.0885171	0	0.0873324	0	0.0867193	0	0.0873324	0	0.0863915	0	0.0859046	0	0.0863915	0	0.0930829	0	0.0923964	0	0.0930829	0	0.0976576	0	0.106654	0	0.105821	0	0.106654	0	0.0858994	0	0.0853523	0	0.0858994	0	0.0957081	0	0.094953	0	0.0957081	0	0.115979	0	0.115085	0	0.115979	0
-117.137	33.6445	24	0	0	0.0776571	0	0.0773414	0	0.0776571	0	0.0796887	0	0.0783283	0	0.0779616	0	0.0783283	0	0.0838291	0	0.0792102	0	0.0851468	0	0.0935948	0	0.083672	0	0.0789719	0	0.0814936	0	0.0846243	0	0.0799287	0	0.0825598	0	0.0831893	0	0.0785326	0	0.0845805	0	0.0799104	0	0.0826162	0	0.0892147	0	0.0845246	0	0.0876099	0	0.0913568	0	0.0900231	0	0.0862478	0	0.0815483	0	0.0843575	0	0.0877662	0	0.0871978	0	0.0877662	0	0.0929235	0	0.0882665	0	0.0967798	0	0.0961008	0	0.0967798	0	0.102181	0	0.0976337	0	0.0883371	0	0.0836423	0	0.0866776	0	0.0925637	0	0.0919359	0	0.0925637	0	0.0978485	0	0.0932353	0	0.107593	0	0.106852	0	0.107593	0	0.113016	0	0.0816655	0	0.0820921	0	0.0776042	0	0.0794873	0	0.0790286	0	0.0768481	0	0.0765612	0	0.0768481	0	0.0811201	0	0.0765605	0	0.0823163	0	0.0776557	0	0.0799231	0	NA	NA	0.0818654	0	0.0855653	0	0.0808792	0	0.0901126	0	0.0830334	0	0.087036	0	0.0824088	0	NA	NA	NA	NA	0.0885447	0	NA	NA	0.0820375	0	0.0815615	0	0.0820375	0	0.0840429	0	0.0835295	0	0.0840429	0	0.0826577	0	0.0821783	0	0.0826577	0	0.0876292	0	0.082971	0	NA	NA	0.0832695	0	0.082779	0	0.0832695	0	0.0891171	0	0.0885437	0	0.0891171	0	0.0853652	0	0.0848432	0	0.0853652	0	0.0894382	0	0.0888417	0	0.0894382	0	0.0963017	0	0.0956357	0	0.0963017	0	0.0836516	0	0.0831255	0	0.0836516	0	0.0886457	0	0.0848525	0	0.0843049	0	0.0848525	0	0.0898852	0	0.0864757	0	0.085893	0	0.0864757	0	0.085275	0	0.0847091	0	0.085275	0	0.0904	0	0.089203	0	0.0957241	0	0.094772	0	0.094112	0	0.094772	0	0.0875615	0	0.0869702	0	0.0875615	0	0.0952846	0	0.0946107	0	0.0952846	0	0.100542	0	0.107256	0	0.106521	0	0.107256	0	0.0905017	0	0.0898761	0	0.0905017	0	0.100111	0	0.0994133	0	0.100111	0	0.116572	0	0.115801	0	0.116572	0
-121.571	36.9948	102	30	13	0.110056	0	0.110863	0	0.110056	0	0.0992103	0	0.108094	0	0.108908	0	0.108094	0	0.109742	0	0.108504	0	0.0965814	0	0.0912501	0	0.107367	0	0.105998	0	0.102558	0	0.103155	0	0.101625	0	0.0982864	0	0.104302	0	0.102834	0	0.103711	0	0.102205	0	0.0989184	0	0.0972039	0	0.0953934	0	0.0924039	0	0.0940304	0	0.0892802	0	0.102336	0	0.100772	0	0.0975071	0	0.0950287	0	0.0957486	0	0.0950287	0	0.0934271	0	0.0913891	0	0.0850073	0	0.0855984	0	0.0850073	0	0.0841664	0	0.0814614	0	0.098725	0	0.096995	0	0.0938988	0	0.0887692	0	0.0894183	0	0.0887692	0	0.0875973	0	0.0851732	0	0.0791604	1	0.0795209	1	0.0791604	1	0.0794693	1	0.111988	0	0.115748	0	0.114717	0	0.110951	0	0.109358	0	0.115075	0	0.115907	0	0.115075	0	0.112659	0	0.111512	0	0.106697	0	0.105375	0	0.101831	0	NA	NA	0.111666	0	0.108827	0	0.107543	0	0.101019	0	0.10776	0	0.104702	0	0.103301	0	NA	NA	NA	NA	0.10121	0	NA	NA	0.101874	0	0.102607	0	0.101874	0	0.0985317	0	0.09926	0	0.0985317	0	0.0999861	0	0.100728	0	0.0999861	0	0.0982165	0	0.0964614	0	NA	NA	0.100231	0	0.100964	0	0.100231	0	0.0931255	0	0.0937885	0	0.0931255	0	0.0990013	0	0.0997095	0	0.0990013	0	0.0935316	0	0.0941867	0	0.0935316	0	0.0840875	1	0.0846268	1	0.0840875	1	0.091275	0	0.0919356	0	0.091275	0	0.089949	0	0.0875647	0	0.0882093	0	0.0875647	0	0.0863712	0	0.0866597	0	0.0872856	0	0.0866597	0	0.0881828	0	0.0888264	0	0.0881828	0	0.0870164	0	0.0824014	0	0.0828375	0	0.0803314	0	0.0807919	0	0.0803314	0	0.0862226	0	0.0868185	0	0.0862226	0	0.0789215	0	0.0793158	0	0.0789215	0	0.0789431	0	0.0776756	1	0.0778701	1	0.0776756	1	0.0838174	0	0.0843743	0	0.0838174	0	0.0772879	0	0.0775999	0	0.0772879	0	0.0804259	1	0.0804404	1	0.0804259	1
-122.761	47.3364	62	25	10	0.149643	0	0.150666	0	0.149643	0	0.145064	0	0.146959	0	0.147984	0	0.146959	0	0.13773	0	0.139041	0	0.12741	0	0.112314	0	0.136646	0	0.137721	0	0.133235	0	0.133262	0	0.134357	0	0.12987	0	0.133045	0	0.134176	0	0.129363	0	0.130412	0	0.125997	0	0.118464	0	0.119307	0	0.115145	0	0.109573	0	0.106285	0	0.127645	0	0.128645	0	0.124277	0	0.114923	0	0.115882	0	0.114923	0	0.110125	0	0.110801	0	0.092803	0	0.0936495	0	0.092803	0	0.0885283	0	0.0885364	0	0.121119	0	0.121959	0	0.117785	0	0.0997399	0	0.100631	0	0.0997399	0	0.0951956	0	0.0955487	0	0.0795372	1	0.0801877	1	0.0795372	1	0.0761276	1	0.153549	0	0.15165	0	0.153016	0	0.148241	0	0.151961	0	0.154354	0	0.155376	0	0.154354	0	0.149307	0	0.150602	0	0.142112	0	0.143427	0	0.138752	0	NA	NA	0.142499	0	0.132211	0	0.13326	0	0.11846	0	0.140084	0	0.124997	0	0.126042	0	NA	NA	NA	NA	0.142781	0	NA	NA	0.143267	0	0.144277	0	0.143267	0	0.141496	0	0.142511	0	0.141496	0	0.136086	0	0.137099	0	0.136086	0	0.130971	0	0.132223	0	NA	NA	0.137053	0	0.138065	0	0.137053	0	0.12657	0	0.127563	0	0.12657	0	0.138532	0	0.139546	0	0.138532	0	0.126433	0	0.127421	0	0.126433	0	0.112387	0	0.113339	0	0.112387	0	0.116713	0	0.11767	0	0.116713	0	0.111999	0	0.109632	0	0.110555	0	0.109632	0	0.105046	0	0.108919	0	0.109832	0	0.108919	0	0.110681	0	0.111612	0	0.110681	0	0.106053	0	0.1029	0	0.0917457	0	0.0884616	0	0.0892425	0	0.0884616	0	0.0988202	0	0.0996804	0	0.0988202	0	0.0847756	0	0.0854927	0	0.0847756	0	0.0811187	0	0.0736914	1	0.0741091	1	0.0736914	1	0.0938444	0	0.0946807	0	0.0938444	0	0.0768346	0	0.0774403	0	0.0768346	0	0.0721252	1	0.0722626	1	0.0721252	1
-118.276	33.9791	43	20	10	0.101592	0	0.10235	0	0.101592	0	0.0974353	0	0.0978807	0	0.0986098	0	0.0978807	0	0.099103	0	0.0971099	0	0.0928452	0	0.0905192	0	0.097188	0	0.0950435	0	0.0927316	0	0.0958799	0	0.0936607	0	0.0914566	0	0.097038	0	0.0949335	0	0.0954412	0	0.0932095	0	0.091101	0	0.0932156	0	0.0907206	0	0.0890419	0	0.0918346	0	0.0878091	0	0.0954023	0	0.0931089	0	0.091083	0	0.0917683	0	0.0923347	0	0.0917683	0	0.0910154	0	0.0882865	0	0.0880499	0	0.0884508	0	0.0880499	0	0.0880814	0	0.0848863	0	0.0933373	0	0.0908736	0	0.0890931	0	0.0893095	0	0.0897958	0	0.0893095	0	0.0889597	0	0.0859638	0	0.0888285	1	0.0890723	1	0.0888285	1	0.0895572	1	0.100022	0	0.100388	0	0.0985604	0	0.0958307	0	0.101437	0	0.102194	0	0.102958	0	0.102194	0	0.100326	0	0.0984587	0	0.0985235	0	0.0965238	0	0.0940504	0	NA	NA	0.0989333	0	0.0945991	0	0.0923283	0	0.0912779	0	0.0983498	0	0.092824	0	0.0904565	0	NA	NA	NA	NA	0.0921989	0	NA	NA	0.0946758	0	0.0953362	0	0.0946758	0	0.0931405	0	0.0937802	0	0.0931405	0	0.0944263	0	0.095081	0	0.0944263	0	0.0932808	0	0.0908969	0	NA	NA	0.0946828	0	0.095333	0	0.0946828	0	0.0918383	0	0.0924008	0	0.0918383	0	0.0925478	0	0.0931604	0	0.0925478	0	0.090372	0	0.0909222	0	0.090372	0	0.0886042	1	0.0890186	1	0.0886042	1	0.0912484	0	0.0918523	0	0.0912484	0	0.090236	0	0.0906437	0	0.0912229	0	0.0906437	0	0.0897345	0	0.0891434	0	0.0896897	0	0.0891434	0	0.0903394	0	0.0909167	0	0.0903394	0	0.0894859	0	0.0855339	0	0.0884831	0	0.0879402	0	0.0883211	0	0.0879402	0	0.0893046	0	0.089843	0	0.0893046	0	0.0866577	0	0.0870136	0	0.0866577	0	0.086769	0	0.0895515	0	0.0897805	0	0.0895515	0	0.088765	0	0.0892601	0	0.088765	0	0.0888697	0	0.089183	0	0.0888697	0	0.0938251	1	0.093908	1	0.0938251	1
-73.4495	43.9535	225	78	33	0.0998391	0	0.100424	0	0.0998391	0	0.0937195	0	0.0989355	0	0.0995225	0	0.0989355	0	0.0872764	0	0.0904358	0	0.0811057	0	0.0673609	1	0.0897254	0	0.0932642	0	0.0893093	0	0.0901233	0	0.0937575	0	0.0898068	0	0.090514	0	0.0941987	0	0.0866116	0	0.0902702	0	0.0864101	0	0.0768097	0	0.0806249	0	0.0771294	0	0.0704133	0	0.0711836	0	0.0855591	0	0.0892383	0	0.0855105	0	0.0736962	0	0.0741339	0	0.0736962	0	0.0697001	0	0.0736667	0	0.0637792	1	0.0639575	1	0.0637792	1	0.0605119	1	0.0646335	1	0.0783953	0	0.0822517	0	0.0787368	0	0.0648021	0	0.0650852	0	0.0648021	0	0.0611185	1	0.0652863	0	0.0620106	1	0.0617969	1	0.0620106	1	0.0603963	1	0.107446	0	0.103716	0	0.107	0	0.102761	0	0.108128	0	0.103448	0	0.104064	0	0.103448	0	0.0994806	0	0.102769	0	0.0952701	0	0.0987324	0	0.0946115	0	NA	NA	0.0950731	0	0.0806184	0	0.0840251	0	0.0668387	0	0.0955797	0	0.0756065	0	0.0791874	0	NA	NA	NA	NA	0.0989047	0	NA	NA	0.0995697	0	0.100143	0	0.0995697	0	0.0959448	0	0.0965228	0	0.0959448	0	0.0965864	0	0.0971354	0	0.0965864	0	0.0925738	0	0.0964531	0	NA	NA	0.0827422	0	0.0832595	0	0.0827422	0	0.0767392	1	0.0772263	1	0.0767392	1	0.0938763	0	0.0944378	0	0.0938763	0	0.0820433	0	0.082546	0	0.0820433	0	0.0708008	1	0.0712351	1	0.0708008	1	0.0749421	0	0.0752458	0	0.0749421	0	0.0719492	0	0.0714295	0	0.0717221	0	0.0714295	0	0.0683899	0	0.071143	0	0.0714427	0	0.071143	0	0.069435	0	0.0696432	0	0.069435	0	0.0668189	0	0.068311	0	0.0577279	0	0.0589444	1	0.0588038	1	0.0589444	1	0.0634813	0	0.0634553	0	0.0634813	0	0.0574439	1	0.0570245	1	0.0574439	1	0.0575866	1	0.0675188	1	0.0667691	1	0.0675188	1	0.0620903	0	0.0619678	0	0.0620903	0	0.0636568	1	0.0631578	1	0.0636568	1	0.0852507	1	0.0844077	1	0.0852507	1
-77.9452	43.349	321	119	50	0.0908547	0	0.0915981	0	0.0908547	0	0.0825331	0	0.0864833	0	0.0872223	0	0.0864833	0	0.0792997	0	0.0819167	0	0.0680707	1	0.0570863	1	0.0786082	0	0.0814641	0	0.077068	0	0.0776422	0	0.080624	0	0.0761702	0	0.0784382	0	0.0815087	0	0.0740559	0	0.0770263	0	0.0727526	0	0.0630369	0	0.0659547	0	0.0619866	0	0.0559395	0	0.0554201	0	0.0716221	0	0.074577	0	0.0703828	0	0.0575066	0	0.0580071	0	0.0575066	0	0.0532634	0	0.0561249	0	0.0537131	1	0.0538377	1	0.0537131	1	0.0510239	1	0.0532135	1	0.0636744	0	0.0665552	0	0.0626003	0	0.0584787	1	0.0587978	1	0.0584787	1	0.0551123	1	0.0574667	1	0.0511133	1	0.0508082	1	0.0511133	1	0.050488	1	0.094368	0	0.0911163	0	0.0943703	0	0.0897015	0	0.0956646	0	0.0918987	0	0.0926351	0	0.0918987	0	0.0870863	0	0.090373	0	0.0814718	0	0.0849202	0	0.0803451	0	NA	NA	0.0831357	0	0.0697495	0	0.0733419	0	0.0561358	0	0.083012	0	0.0626696	0	0.0664477	0	NA	NA	NA	NA	0.082044	0	NA	NA	0.0885428	0	0.0892978	0	0.0885428	0	0.0792418	0	0.0799849	0	0.0792418	0	0.0796939	0	0.0804154	0	0.0796939	0	0.0747648	0	0.0783517	0	NA	NA	0.0792337	0	0.0799772	0	0.0792337	0	0.0701804	1	0.0709147	1	0.0701804	1	0.0803441	0	0.0810997	0	0.0803441	0	0.0677843	1	0.0684837	1	0.0677843	1	0.0559202	1	0.0565846	1	0.0559202	1	0.0591106	0	0.0597187	0	0.0591106	0	0.0544277	0	0.0543031	0	0.0549358	0	0.0543031	0	0.0493879	0	0.0544579	0	0.0550809	0	0.0544579	0	0.0521164	0	0.0526372	0	0.0521164	0	0.0477209	1	0.0471228	1	0.0365663	1	0.0473956	1	0.0476146	1	0.0473956	1	0.0435076	1	0.043921	1	0.0435076	1	0.031265	1	0.0311429	1	0.031265	1	0.0288505	1	0.0470274	1	0.0465688	1	0.0470274	1	0.0381455	1	0.0384161	1	0.0381455	1	0.0307442	1	0.0304581	1	0.0307442	1	0.0574831	1	0.0567807	1	0.0574831	1
-77.7831	40.9126	255	82	33	0.095239	0	0.0958505	0	0.095239	0	0.0899946	0	0.0947716	0	0.095365	0	0.0947716	0	0.0816626	0	0.0858317	0	0.0751425	0	0.0621001	1	0.0807993	0	0.0851093	0	0.0813834	0	0.0803011	0	0.0847084	0	0.0809619	0	0.0817634	0	0.0861522	0	0.0785012	0	0.0828984	0	0.0793696	0	0.0706497	0	0.0752057	0	0.0721764	0	0.0665392	0	0.0686183	0	0.0735167	0	0.0778475	0	0.0743709	0	0.0661719	0	0.0665285	0	0.0661719	0	0.0623299	0	0.0668418	0	0.0590875	1	0.0590904	1	0.0590875	1	0.0565623	1	0.0607958	1	0.0725015	0	0.0770356	0	0.0740187	0	0.0634947	0	0.0636487	0	0.0634947	0	0.060355	1	0.0648246	0	0.0699671	1	0.069642	1	0.0699671	1	0.0692129	1	0.0967992	0	0.0914497	0	0.0954826	0	0.0912772	0	0.0956678	0	0.0919606	0	0.0926305	0	0.0919606	0	0.0872432	0	0.0913692	0	0.0871056	0	0.0913732	0	0.0873911	0	NA	NA	0.0727256	0	0.0631119	0	0.0671847	0	0.0555184	0	0.0844301	0	0.0706143	0	0.0750385	0	NA	NA	NA	NA	0.090708	0	NA	NA	0.0910841	0	0.091678	0	0.0910841	0	0.089017	0	0.0896059	0	0.089017	0	0.0896981	0	0.0902788	0	0.0896981	0	0.0851639	0	0.0897014	0	NA	NA	0.0742185	0	0.0747618	0	0.0742185	0	0.0686467	1	0.0691278	1	0.0686467	1	0.0862823	0	0.0868542	0	0.0862823	0	0.0797499	0	0.080245	0	0.0797499	0	0.0711489	1	0.0715417	1	0.0711489	1	0.0687886	0	0.0691156	0	0.0687886	0	0.0652218	0	0.0680311	0	0.0683561	0	0.0680311	0	0.0643953	0	0.0710256	0	0.0713619	0	0.0710256	0	0.0639206	0	0.0641044	0	0.0639206	0	0.0609723	0	0.0636608	0	0.0590381	0	0.0612326	1	0.0611314	1	0.0612326	1	0.061444	0	0.0613577	0	0.061444	0	0.0624282	1	0.0620102	1	0.0624282	1	0.0624576	1	0.0740587	1	0.0733812	1	0.0740587	1	0.0612588	0	0.0611605	0	0.0612588	0	0.0625265	1	0.0620889	1	0.0625265	1	0.0847766	1	0.0839841	1	0.0847766	1
-117.677	34.1496	131	36	17	0.079441	0	0.0798887	0	0.079441	0	0.0789119	0	0.0773923	0	0.0777615	0	0.0773923	0	0.079924	0	0.0766078	0	0.0757172	0	0.0765269	1	0.0779199	0	0.0743989	0	0.0738044	0	0.0776299	0	0.0740698	0	0.0735611	0	0.0776428	0	0.0741584	0	0.0769494	0	0.0733909	0	0.0729755	0	0.0762059	0	0.0723105	0	0.0725665	0	0.0759441	0	0.072609	0	0.0770437	0	0.0733865	0	0.0731207	0	0.0744316	0	0.0745008	0	0.0744316	0	0.0764593	0	0.0722967	0	0.0769523	0	0.0767814	0	0.0769523	0	0.0799051	0	0.0754849	0	0.0761881	0	0.0723079	0	0.0724452	0	0.0752949	0	0.0752409	0	0.0752949	0	0.0778003	0	0.0734837	0	0.084757	1	0.0844021	1	0.084757	1	0.0883196	1	0.0812512	0	0.0819043	0	0.0790528	0	0.0773835	0	0.0814628	0	0.0811243	0	0.0816146	0	0.0811243	0	0.0810565	0	0.0781225	0	0.0793636	0	0.0761889	0	0.0750038	0	NA	NA	0.0798676	0	0.0769792	0	0.0734023	0	0.0758104	0	0.0797023	0	0.0762618	0	0.0726304	0	NA	NA	NA	NA	0.0771334	0	NA	NA	0.0756635	0	0.0759438	0	0.0756635	0	0.0749665	0	0.0751961	0	0.0749665	0	0.0754114	0	0.0756813	0	0.0754114	0	0.0765972	0	0.0729329	0	NA	NA	0.0758236	0	0.0760806	0	0.0758236	0	0.0754262	1	0.0755487	1	0.0754262	1	0.0753803	0	0.0755906	0	0.0753803	0	0.0744781	0	0.0745758	0	0.0744781	0	0.0756754	1	0.0756069	1	0.0756754	1	0.0739446	0	0.0741689	0	0.0739446	0	0.0751923	0	0.0735627	0	0.0737562	0	0.0735627	0	0.0749236	0	0.0729033	0	0.073041	0	0.0729033	0	0.0732946	0	0.0734613	0	0.0732946	0	0.0748384	0	0.0713862	0	0.0758852	0	0.074697	0	0.0746679	0	0.074697	0	0.0729868	0	0.0730996	0	0.0729868	0	0.0746367	0	0.0745715	0	0.0746367	0	0.077029	0	0.0806079	1	0.080359	1	0.0806079	1	0.0736705	0	0.0737222	0	0.0736705	0	0.0769757	0	0.0768549	0	0.0769757	0	0.087357	1	0.0870049	1	0.087357	1
-122.951	42.3633	76	19	10	0.0855978	0	0.0859605	0	0.0855978	0	0.0833518	0	0.0829688	0	0.0832908	0	0.0829688	0	0.081293	0	0.07912	0	0.0792986	0	0.0766042	1	0.0810547	0	0.0788127	0	0.077421	0	0.0805378	0	0.0782482	0	0.0769182	0	0.0804767	0	0.0782344	0	0.0782955	0	0.075916	0	0.0747625	0	0.0750938	0	0.0723236	0	0.0719031	0	0.0736513	0	0.070796	0	0.0781271	0	0.0756503	0	0.0746962	0	0.0720029	0	0.071996	0	0.0720029	0	0.0737075	0	0.0706115	0	0.0760777	0	0.0756706	0	0.0760777	0	0.0794234	0	0.075786	0	0.0759663	0	0.0732399	0	0.072712	0	0.0735158	0	0.073261	0	0.0735158	0	0.0762408	0	0.0727665	0	0.0874169	1	0.0867796	1	0.0874169	1	0.0916145	0	0.0881617	0	0.0876937	0	0.0860663	0	0.0837362	0	0.0884925	0	0.0863083	0	0.0866339	0	0.0863083	0	0.0862624	0	0.0842864	0	0.08409	0	0.0819861	0	0.0804988	0	NA	NA	0.0846814	0	0.0796902	0	0.077288	0	0.0761326	0	0.0828078	0	0.0769056	0	0.0743368	0	NA	NA	NA	NA	0.0830841	0	NA	NA	0.0814865	0	0.0817539	0	0.0814865	0	0.0802302	0	0.080491	0	0.0802302	0	0.0767794	0	0.0770287	0	0.0767794	0	0.0772254	0	0.074894	0	NA	NA	0.0769823	0	0.077185	0	0.0769823	0	0.0727742	1	0.0728464	1	0.0727742	1	0.07837	0	0.0786243	0	0.07837	0	0.0744532	0	0.0745244	0	0.0744532	0	0.0714429	1	0.0712854	1	0.0714429	1	0.0746497	0	0.0745719	0	0.0746497	0	0.0766814	0	0.074438	0	0.0742759	0	0.074438	0	0.0768228	0	0.0741672	0	0.0739836	0	0.0741672	0	0.0746802	0	0.0744612	0	0.0746802	0	0.0773171	0	0.075319	0	0.0807679	0	0.080572	0	0.0800411	0	0.080572	0	0.0783957	0	0.0779952	0	0.0783957	0	0.0859467	0	0.0853333	0	0.0859467	0	0.0900712	0	0.10137	0	0.100575	0	0.10137	0	0.0786438	0	0.0781811	0	0.0786438	0	0.0893408	0	0.0886348	0	0.0893408	0	0.114306	0	0.113437	0	0.114306	0
-119.391	49.8729	138	53	26	0.0936358	0	0.0943115	0	0.0936358	0	0.0881598	0	0.0886423	0	0.0893256	0	0.0886423	0	0.0816068	0	0.0822979	0	0.0712145	0	0.0620896	1	0.0794288	0	0.0801906	0	0.0758983	0	0.0761829	0	0.0768553	0	0.0726725	0	0.0757036	0	0.0763986	0	0.0713997	0	0.0719481	0	0.0679429	0	0.0592941	0	0.0593011	0	0.0560511	0	0.0542381	0	0.0512979	0	0.0692509	0	0.0696105	0	0.0658518	0	0.0545889	0	0.0547572	0	0.0545889	0	0.0537467	0	0.0530034	1	0.0520137	1	0.0515175	1	0.0520137	1	0.0542212	1	0.0520058	1	0.0617188	0	0.0617917	0	0.0584584	0	0.0504883	1	0.0503016	1	0.0504883	1	0.0512024	1	0.0495552	1	0.0670286	1	0.0661376	1	0.0670286	1	0.0709688	1	0.093793	0	0.0940184	0	0.0950087	0	0.0904312	0	0.093319	0	0.0935196	0	0.0941917	0	0.0935196	0	0.0904267	0	0.0912713	0	0.083601	0	0.08432	0	0.0800496	0	NA	NA	0.0868081	0	0.0981712	0	0.098627	0	0.0885109	0	0.0813228	0	0.0682506	0	0.0682322	0	NA	NA	NA	NA	0.0853574	0	NA	NA	0.0830692	0	0.0836701	0	0.0830692	0	0.0799449	0	0.0805411	0	0.0799449	0	0.0742549	0	0.0748182	0	0.0742549	0	0.0716645	0	0.0722679	0	NA	NA	0.0742041	0	0.0747786	0	0.0742041	0	0.0611585	1	0.0615725	1	0.0611585	1	0.0756959	0	0.0762755	0	0.0756959	0	0.062366	1	0.0627835	1	0.062366	1	0.0788145	1	0.0789812	1	0.0788145	1	0.0596125	0	0.0596566	0	0.0596125	0	0.0597237	0	0.0571644	0	0.0570688	0	0.0571644	0	0.0579709	0	0.0567614	0	0.0566148	0	0.0567614	0	0.0574461	0	0.0573052	0	0.0574461	0	0.058442	0	0.0565052	0	0.060771	0	0.0612797	0	0.0605319	1	0.0612797	0	0.0620898	0	0.0615767	0	0.0620898	0	0.0737303	0	0.0728566	0	0.0737303	0	0.0780619	0	0.0953557	0	0.0943281	0	0.0953557	0	0.06088	0	0.0602575	0	0.06088	0	0.0796517	0	0.0786753	0	0.0796517	0	0.118656	0	0.117689	0	0.118656	0
-118.064	33.8188	51	17	6	0.111689	0	0.112544	0	0.111689	0	0.106274	0	0.107782	0	0.108616	0	0.107782	0	0.1089	0	0.107545	0	0.102048	0	0.0970862	0	0.106091	0	0.1046	0	0.101513	0	0.104767	0	0.103208	0	0.100203	0	0.105188	0	0.103699	0	0.104019	0	0.102448	0	0.0995152	0	0.0998287	0	0.0979805	0	0.0954188	0	0.0980612	0	0.0937597	0	0.10316	0	0.101505	0	0.0986721	0	0.0979577	0	0.0986721	0	0.0979577	0	0.0961531	0	0.0940695	0	0.0920568	0	0.0926574	0	0.0920568	0	0.0908376	0	0.0883034	0	0.100114	0	0.0982967	0	0.0956686	0	0.0945127	0	0.0951658	0	0.0945127	0	0.0930414	0	0.0906974	0	0.0901522	0	0.0906178	0	0.0901522	0	0.0895758	1	0.109599	0	0.110312	0	0.109088	0	0.105694	0	0.111481	0	0.112182	0	0.11304	0	0.112182	0	0.109515	0	0.108233	0	0.107416	0	0.106015	0	0.10285	0	NA	NA	0.108359	0	0.102305	0	0.100673	0	0.098143	0	0.108152	0	0.10019	0	0.098465	0	NA	NA	NA	NA	0.100636	0	NA	NA	0.103153	0	0.103937	0	0.103153	0	0.1016	0	0.10237	0	0.1016	0	0.10266	0	0.103441	0	0.10266	0	0.100528	0	0.0987931	0	NA	NA	0.103234	0	0.104012	0	0.103234	0	0.09909	0	0.0998119	0	0.09909	0	0.101094	0	0.101851	0	0.101094	0	0.0969708	0	0.0976747	0	0.0969708	0	0.0937827	1	0.0944073	0	0.0937827	1	0.0984192	0	0.0991657	0	0.0984192	0	0.0963627	0	0.0974864	0	0.0982162	0	0.0974864	0	0.0954963	0	0.0959511	0	0.0966634	0	0.0959511	0	0.0965209	0	0.0972403	0	0.0965209	0	0.0946308	0	0.0903901	0	0.0919206	0	0.0910589	0	0.0916447	0	0.0910589	0	0.095327	0	0.0960284	0	0.095327	0	0.0908346	0	0.0914196	0	0.0908346	0	0.0895575	0	0.0894105	0	0.0898241	0	0.0894105	0	0.0937534	0	0.094416	0	0.0937534	0	0.0904748	0	0.0910036	0	0.0904748	0	0.0905403	1	0.0907995	1	0.0905403	1
-122.07	47.3642	94	36	14	0.135084	0	0.136088	0	0.135084	0	0.128964	0	0.132212	0	0.133217	0	0.132212	0	0.122681	0	0.124303	0	0.108768	0	0.0950304	0	0.121131	0	0.122529	0	0.117969	0	0.11728	0	0.118699	0	0.114157	0	0.118067	0	0.119519	0	0.113167	0	0.114544	0	0.110071	0	0.101812	0	0.102949	0	0.098794	0	0.0922829	0	0.0893005	0	0.111033	0	0.112352	0	0.10793	0	0.0974487	0	0.0983699	0	0.0974487	0	0.0926149	0	0.0935546	0	0.0758237	0	0.0765625	0	0.0758237	0	0.0718277	0	0.0718856	0	0.104145	0	0.105267	0	0.101107	0	0.0827824	0	0.0835969	0	0.0827824	0	0.0783961	0	0.078899	0	0.0660363	1	0.0664313	1	0.0660363	1	0.0635666	1	0.138553	0	0.136538	0	0.138235	0	0.133396	0	0.13726	0	0.139147	0	0.140149	0	0.139147	0	0.133988	0	0.135624	0	0.127214	0	0.128809	0	0.12412	0	NA	NA	0.127504	0	0.115675	0	0.116989	0	0.101724	0	0.124331	0	0.109123	0	0.110435	0	NA	NA	NA	NA	0.12701	0	NA	NA	0.128119	0	0.129106	0	0.128119	0	0.126028	0	0.127023	0	0.126028	0	0.120238	0	0.121234	0	0.120238	0	0.114956	0	0.116638	0	NA	NA	0.120787	0	0.121781	0	0.120787	0	0.109694	0	0.110662	0	0.109694	0	0.122553	0	0.123544	0	0.122553	0	0.109796	0	0.110756	0	0.109796	0	0.0954499	0	0.0963632	0	0.0954499	0	0.0990941	0	0.100002	0	0.0990941	0	0.0943614	0	0.0922754	0	0.0931367	0	0.0922754	0	0.0877452	0	0.0917342	0	0.0925828	0	0.0917342	0	0.0928695	0	0.0937358	0	0.0928695	0	0.0883196	0	0.0855971	0	0.0759083	0	0.0730745	0	0.0737185	0	0.0730745	0	0.0818721	0	0.0826193	0	0.0818721	0	0.0703906	0	0.070888	0	0.0703906	0	0.0675416	1	0.0657531	1	0.0658489	1	0.0657531	1	0.0772117	0	0.0779344	0	0.0772117	0	0.0649237	1	0.0652959	1	0.0649237	1	0.0696066	1	0.0694034	1	0.0696066	1
-71.2465	43.6015	58	19	10	0.123168	0	0.123789	0	0.123168	0	0.114251	0	0.132077	0	0.132685	0	0.132077	0	0.11239	0	0.115648	0	0.107623	0	0.102307	0	0.111867	0	0.115262	0	0.111308	0	0.111082	0	0.114588	0	0.11061	0	0.113028	0	0.116577	0	0.108085	0	0.111578	0	0.107705	0	0.0994198	0	0.103005	0	0.0993755	0	0.101967	0	0.102046	0	0.106955	0	0.110437	0	0.106637	0	0.10447	0	0.104975	0	0.10447	0	0.10074	0	0.104024	0	0.0903676	0	0.0907275	0	0.0903676	0	0.0870416	0	0.090388	0	0.109555	0	0.112893	0	0.109397	0	0.0944458	0	0.0948613	0	0.0944458	0	0.0909498	0	0.0943533	0	0.0825372	1	0.0826548	1	0.0825372	1	0.0801151	1	0.129182	0	0.125322	0	0.128595	0	0.124377	0	0.127983	0	0.124736	0	0.1254	0	0.124736	0	0.120567	0	0.123897	0	0.116165	0	0.119659	0	0.115596	0	NA	NA	0.119392	0	0.11526	0	0.118604	0	0.0945477	0	0.117739	0	0.111882	0	0.115301	0	NA	NA	NA	NA	0.116507	0	NA	NA	0.119631	0	0.120257	0	0.119631	0	0.114885	0	0.115513	0	0.114885	0	0.11652	0	0.117144	0	0.11652	0	0.11221	0	0.116036	0	NA	NA	0.103967	0	0.104584	0	0.103967	0	0.10492	0	0.105494	0	0.10492	0	0.113862	0	0.114473	0	0.113862	0	0.10175	0	0.102332	0	0.10175	0	0.0911297	1	0.0916648	1	0.0911297	1	0.101013	0	0.10145	0	0.101013	0	0.0974633	0	0.0977452	0	0.0981791	0	0.0977452	0	0.094121	0	0.0973447	0	0.097766	0	0.0973447	0	0.0954758	0	0.0958692	0	0.0954758	0	0.0920838	0	0.0930631	0	0.0838131	0	0.0844029	0	0.0845397	0	0.0844029	0	0.088716	0	0.0890031	0	0.088716	0	0.0891792	0	0.0892472	0	0.0891792	0	0.0872623	0	0.088373	0	0.0881549	0	0.088373	0	0.0859991	0	0.0862292	0	0.0859991	0	0.0912773	0	0.091254	0	0.0912773	0	0.0956028	1	0.0952022	1	0.0956028	1
-78.452	42.2875	112	40	17	0.128734	0	0.129445	0	0.128734	0	0.12515	0	0.126855	0	0.127571	0	0.126855	0	0.117091	0	0.120623	0	0.109434	0	0.0943989	0	0.111566	0	0.115305	0	0.110902	0	0.11199	0	0.115803	0	0.1114	0	0.113569	0	0.117378	0	0.108715	0	0.112546	0	0.108249	0	0.0985832	0	0.102524	0	0.0984265	0	0.0921724	0	0.0924026	0	0.105583	0	0.109363	0	0.10507	0	0.094423	0	0.0950354	0	0.094423	0	0.0899652	0	0.0940131	0	0.0762903	0	0.0767185	0	0.0762903	0	0.0723255	0	0.0765751	0	0.0994146	0	0.103342	0	0.0992579	0	0.0823241	0	0.0828114	0	0.0823241	0	0.0782167	0	0.0824349	0	0.0650731	1	0.0651556	1	0.0650731	1	0.0624083	1	0.131515	0	0.126742	0	0.130297	0	0.125583	0	0.134177	0	0.129021	0	0.129769	0	0.129021	0	0.124332	0	0.12806	0	0.119829	0	0.123594	0	0.118993	0	NA	NA	0.114986	0	0.0974472	0	0.101299	0	0.0796695	0	0.117901	0	0.0980596	0	0.102025	0	NA	NA	NA	NA	0.12325	0	NA	NA	0.12513	0	0.125845	0	0.12513	0	0.121419	0	0.12213	0	0.121419	0	0.121635	0	0.12234	0	0.121635	0	0.11699	0	0.121026	0	NA	NA	0.115787	0	0.116485	0	0.115787	0	0.108745	0	0.109413	0	0.108745	0	0.119878	0	0.120586	0	0.119878	0	0.109775	0	0.110441	0	0.109775	0	0.0984674	0	0.099091	0	0.0984674	0	0.0962904	0	0.0969036	0	0.0962904	0	0.0919989	0	0.0947534	0	0.0953895	0	0.0947534	0	0.0902995	0	0.0938778	0	0.0944971	0	0.0938778	0	0.0908215	0	0.0913927	0	0.0908215	0	0.0866678	0	0.0868107	0	0.0755385	0	0.0726516	0	0.0731088	0	0.0726516	0	0.0809161	0	0.0813921	0	0.0809161	0	0.0654456	1	0.065698	1	0.0654456	1	0.0623613	1	0.0568302	1	0.0566989	1	0.0568302	1	0.0769262	0	0.0773922	0	0.0769262	0	0.0599326	1	0.0601236	1	0.0599326	1	0.0582368	1	0.0578237	1	0.0582368	1
-71.2216	42.7884	104	33	14	0.103916	0	0.104573	0	0.103916	0	0.10279	0	0.111798	0	0.112432	0	0.111798	0	0.101795	0	0.104963	0	0.0964555	0	0.0846481	0	0.099562	0	0.102752	0	0.0989839	0	0.0991604	0	0.102451	0	0.0986784	0	0.100288	0	0.103658	0	0.0980756	0	0.101348	0	0.0976901	0	0.0887619	0	0.0920791	0	0.0887458	0	0.082322	0	0.0825724	0	0.094642	0	0.0978341	0	0.0942638	0	0.0851369	0	0.0856325	0	0.0851369	0	0.0812319	0	0.0844252	0	0.072478	0	0.0727758	0	0.072478	0	0.0692132	1	0.0722539	0	0.0894339	0	0.0927178	0	0.089388	0	0.077093	0	0.0774871	0	0.077093	0	0.0734679	0	0.0767869	0	0.0689976	1	0.0690594	1	0.0689976	1	0.0666533	1	0.115822	0	0.111652	0	0.114774	0	0.110697	0	0.114711	0	0.113922	0	0.114597	0	0.113922	0	0.109546	0	0.11276	0	0.105878	0	0.109278	0	0.105382	0	NA	NA	0.107019	0	0.0956767	0	0.0991348	0	0.0862404	0	0.105696	0	0.0916007	0	0.0950543	0	NA	NA	NA	NA	0.103329	0	NA	NA	0.106329	0	0.106969	0	0.106329	0	0.100837	0	0.101481	0	0.100837	0	0.101923	0	0.102565	0	0.101923	0	0.0973513	0	0.1011	0	NA	NA	0.0910576	0	0.0916616	0	0.0910576	0	0.0848589	0	0.0854186	0	0.0848589	0	0.100315	0	0.100923	0	0.100315	0	0.0899587	0	0.0905336	0	0.0899587	0	0.079622	1	0.0801229	1	0.079622	1	0.0917323	0	0.0921771	0	0.0917323	0	0.0879499	0	0.0790441	0	0.0794848	0	0.0790441	0	0.0750375	0	0.0878736	0	0.0882969	0	0.0878736	0	0.0861371	0	0.0865297	0	0.0861371	0	0.0825181	0	0.0836279	0	0.0769704	0	0.0785196	0	0.0786499	0	0.0785196	0	0.0815958	0	0.0818475	0	0.0815958	0	0.0765004	0	0.0765004	0	0.0765004	0	0.0745948	0	0.0778038	1	0.077522	1	0.0778038	1	0.0792275	0	0.0794137	0	0.0792275	0	0.0789406	0	0.0788789	0	0.0789406	0	0.0849796	1	0.0845275	1	0.0849796	1
-121.487	39.5054	12	4	3	0.0734436	0	0.0735767	0	0.0734436	0	0.076115	0	0.0723002	0	0.0724272	0	0.0723002	0	0.074559	0	0.0709226	0	0.0811927	0	0.0826128	0	0.0802449	0	0.0769674	0	0.0778971	0	0.0793598	0	0.0760135	0	0.0770234	0	0.0800201	0	0.0767617	0	0.0796759	0	0.0762895	0	0.0774949	0	0.0786341	0	0.0749295	0	0.0768758	0	0.0840046	0	0.0826631	0	0.0817615	0	0.0783382	0	0.0798328	0	0.0825362	0	0.082389	0	0.0825362	0	0.0842235	0	0.0806138	0	0.0904658	0	0.0900548	0	0.0904658	0	0.0932168	0	0.0894108	0	0.0784845	0	0.0747999	0	0.0766633	0	0.0862336	0	0.0858865	0	0.0862336	0	0.0888006	0	0.0849486	0	0.105653	0	0.105102	0	0.105653	0	0.108901	0	0.0805647	0	0.0802593	0	0.0773504	0	0.0774509	0	0.0789937	0	0.0813382	0	0.0814841	0	0.0813382	0	0.0818146	0	0.0787049	0	0.077999	0	0.074539	0	0.0755763	0	NA	NA	0.0814774	0	0.0838189	0	0.0804734	0	0.0841658	0	0.0808946	0	0.0815519	0	0.0779234	0	NA	NA	NA	NA	0.0783675	0	NA	NA	0.0781494	0	0.078208	0	0.0781494	0	0.0749718	0	0.0749716	0	0.0749718	0	0.077265	0	0.0772743	0	0.077265	0	0.0784474	0	0.0749505	0	NA	NA	0.0794541	0	0.0794123	0	0.0794541	0	0.0850733	0	0.0848993	0	0.0850733	0	0.0790813	0	0.0790783	0	0.0790813	0	0.0815608	0	0.0813876	0	0.0815608	0	0.0859704	1	0.0856062	1	0.0859704	1	0.082873	0	0.0826895	0	0.082873	0	0.084747	0	0.0800399	0	0.0798088	0	0.0800399	0	0.0821981	0	0.0803309	0	0.0801029	0	0.0803309	0	0.0837861	0	0.0835283	0	0.0837861	0	0.0859686	0	0.0851218	0	0.0912975	0	0.0939018	0	0.0934602	0	0.0939018	0	0.087445	0	0.0871017	0	0.087445	0	0.0968342	0	0.0963215	0	0.0968342	0	0.0999052	0	0.112716	0	0.112113	0	0.112716	0	0.0888912	0	0.0885121	0	0.0888912	0	0.103784	0	0.103206	0	0.103784	0	0.123829	0	0.123172	0	0.123829	0
-74.8893	40.1049	72	20	8	0.091503	0	0.0919578	0	0.091503	0	0.082627	0	0.0922921	0	0.0926551	0	0.0922921	0	0.0766964	0	0.0813745	0	0.0848966	0	0.0729075	1	0.0757606	0	0.0803906	0	0.0785731	0	0.0737837	0	0.0784665	0	0.0765981	0	0.0759449	0	0.0805862	0	0.0759438	0	0.0805464	0	0.0790081	0	0.0747259	0	0.0791152	0	0.0784369	0	0.0716987	0	0.0758426	0	0.0712827	0	0.0758423	0	0.0744645	0	0.0732738	0	0.0732604	0	0.0732738	0	0.071103	0	0.0752079	0	0.0776716	0	0.0774302	0	0.0776716	0	0.0765926	0	0.0800021	0	0.0708576	0	0.0752652	0	0.0745077	0	0.077947	0	0.0778119	0	0.077947	0	0.0764012	0	0.0801112	0	0.0887572	1	0.0882682	1	0.0887572	1	0.0891151	1	0.0827451	0	0.0752248	0	0.0799182	0	0.0770783	0	0.0790063	0	0.0794791	0	0.0799311	0	0.0794791	0	0.0752511	0	0.0800194	0	0.0776613	0	0.0823957	0	0.0802379	0	NA	NA	0.079195	0	0.0828647	0	0.0873746	0	0.0821511	0	0.0794673	0	0.0787305	0	0.0830257	0	NA	NA	NA	NA	0.091223	0	NA	NA	0.0874708	0	0.0878057	0	0.0874708	0	0.0884325	0	0.088719	0	0.0884325	0	0.0896596	0	0.0899526	0	0.0896596	0	0.0861715	0	0.0908107	0	NA	NA	0.0775058	0	0.0777381	0	0.0775058	0	0.0816751	0	0.0817474	0	0.0816751	0	0.0832621	0	0.0835079	0	0.0832621	0	0.0840245	0	0.0841133	0	0.0840245	0	0.0800292	1	0.0800252	1	0.0800292	1	0.0780043	0	0.0780471	0	0.0780043	0	0.0755755	0	0.081642	0	0.0816827	0	0.081642	0	0.0792153	0	0.0865477	0	0.086597	0	0.0865477	0	0.078989	0	0.0789558	0	0.078989	0	0.0769395	0	0.0811645	0	0.0802546	0	0.0882548	0	0.0880617	0	0.0882548	0	0.0784904	0	0.0783057	0	0.0784904	0	0.0855059	0	0.0851222	0	0.0855059	0	0.0852798	0	0.0969361	0	0.0963906	0	0.0969361	0	0.0789246	0	0.0786921	0	0.0789246	0	0.0918563	0	0.091456	0	0.0918563	0	0.110031	0	0.109409	0	0.110031	0
-75.6911	40.6719	133	38	15	0.103662	0	0.104243	0	0.103662	0	0.0946585	0	0.105678	0	0.106201	0	0.105678	0	0.0875163	0	0.0918649	0	0.0888273	0	0.0719552	1	0.0870012	0	0.0914982	0	0.0881537	0	0.0850241	0	0.0895241	0	0.0862014	0	0.0866763	0	0.0912166	0	0.0847987	0	0.0893666	0	0.0862661	0	0.0785876	0	0.0832348	0	0.080608	0	0.0738231	0	0.0763577	0	0.0798597	0	0.0843711	0	0.0813605	0	0.0758147	0	0.0761461	0	0.0758147	0	0.072052	0	0.076704	0	0.0713821	0	0.0713552	0	0.0713821	0	0.0691942	1	0.0732782	0	0.0782147	0	0.0828225	0	0.0801654	0	0.0747033	0	0.0748515	0	0.0747033	0	0.071694	0	0.0761932	0	0.0794632	1	0.0791622	1	0.0794632	1	0.078692	1	0.100273	0	0.0927612	0	0.0970045	0	0.0930518	0	0.0964755	0	0.0982719	0	0.0988999	0	0.0982719	0	0.0936288	0	0.0980201	0	0.0913578	0	0.0958434	0	0.092237	0	NA	NA	0.0796782	0	0.0723814	0	0.0767891	0	0.0630707	0	0.0917509	0	0.0772903	0	0.0819019	0	NA	NA	NA	NA	0.0980563	0	NA	NA	0.0977036	0	0.0982663	0	0.0977036	0	0.0965548	0	0.0970932	0	0.0965548	0	0.0969564	0	0.097484	0	0.0969564	0	0.0926217	0	0.0972723	0	NA	NA	0.0774676	0	0.0779151	0	0.0774676	0	0.0752789	1	0.0756337	1	0.0752789	1	0.0855075	0	0.0859898	0	0.0855075	0	0.0781372	0	0.0785036	0	0.0781372	0	0.0711153	1	0.0713127	1	0.0711153	1	0.0808071	0	0.0811155	0	0.0808071	0	0.0772833	0	0.0825245	0	0.0828145	0	0.0825245	0	0.0790241	0	0.0854713	0	0.085762	0	0.0854713	0	0.0778675	0	0.0780879	0	0.0778675	0	0.0746985	0	0.0776585	0	0.0761662	0	0.0836616	0	0.0836075	0	0.0836616	0	0.0752322	0	0.0751957	0	0.0752322	0	0.0780737	0	0.0777963	0	0.0780737	0	0.0772443	0	0.0863007	1	0.085787	1	0.0863007	1	0.0747262	0	0.0746983	0	0.0747262	0	0.0781688	0	0.0778849	0	0.0781688	0	0.104097	0	0.103494	0	0.104097	0
-121.463	38.4158	89	32	17	0.0794824	0	0.0798354	0	0.0794824	0	0.0773106	0	0.0783576	0	0.0786663	0	0.0783576	0	0.0788176	0	0.0756014	0	0.0754557	0	0.074691	1	0.0821853	0	0.0791016	0	0.0781962	0	0.0778862	0	0.0745103	0	0.0737886	0	0.0780729	0	0.0747546	0	0.0773893	0	0.0739819	0	0.0733719	0	0.0754683	0	0.0718201	0	0.0716234	0	0.0752406	0	0.0717	0	0.0772914	0	0.0738324	0	0.0733198	0	0.073687	0	0.0738411	0	0.073687	0	0.0749631	0	0.0710766	0	0.0746844	0	0.0745352	0	0.0746844	0	0.0772566	0	0.0728792	0	0.0757405	0	0.0721544	0	0.0718303	0	0.0735682	0	0.0735166	0	0.0735682	0	0.0757495	0	0.0714889	0	0.0822776	1	0.0819085	1	0.0822776	1	0.0856306	1	0.0842664	0	0.0844366	0	0.0818439	0	0.0799762	0	0.0815073	0	0.0851646	0	0.0855072	0	0.0851646	0	0.085287	0	0.0824043	0	0.0790828	0	0.075797	0	0.0749823	0	NA	NA	0.0811645	0	0.0790912	0	0.0757157	0	0.0773298	0	0.0808665	0	0.0781676	0	0.0746715	0	NA	NA	NA	NA	0.0815986	0	NA	NA	0.080828	0	0.0810924	0	0.080828	0	0.0755607	0	0.0758001	0	0.0755607	0	0.0789636	0	0.0792326	0	0.0789636	0	0.0795871	0	0.0763192	0	NA	NA	0.078678	0	0.0789161	0	0.078678	0	0.0776555	1	0.0777078	1	0.0776555	1	0.0794355	0	0.0796669	0	0.0794355	0	0.0773185	0	0.0774011	0	0.0773185	0	0.0751093	1	0.0749517	1	0.0751093	1	0.0763859	0	0.0764608	0	0.0763859	0	0.0779446	0	0.0724835	0	0.0725184	0	0.0724835	0	0.0743325	0	0.0723348	0	0.0723671	0	0.0723348	0	0.0731124	0	0.0731332	0	0.0731124	0	0.0750082	0	0.0719494	0	0.0764212	0	0.07575	0	0.0755081	0	0.07575	0	0.0759059	0	0.0758438	0	0.0759059	0	0.079511	0	0.0792308	0	0.079511	0	0.0824506	0	0.0875436	1	0.0870629	1	0.0875436	1	0.0735516	0	0.0734291	0	0.0735516	0	0.0814863	0	0.0810766	0	0.0814863	0	0.0978118	1	0.0972285	1	0.0978118	1
-71.7981	43.0602	69	26	13	0.12356	0	0.12425	0	0.12356	0	0.115324	0	0.131435	0	0.132113	0	0.131435	0	0.11132	0	0.114674	0	0.105251	0	0.101027	0	0.111808	0	0.115396	0	0.111154	0	0.111107	0	0.114774	0	0.110518	0	0.112495	0	0.11622	0	0.108054	0	0.111749	0	0.10758	0	0.0988541	0	0.102677	0	0.0987531	0	0.101693	0	0.101764	0	0.105998	0	0.109612	0	0.105496	0	0.104312	0	0.104896	0	0.104312	0	0.100015	0	0.10353	0	0.0903134	0	0.0907656	0	0.0903134	0	0.0863215	0	0.0899725	0	0.108729	0	0.112286	0	0.108517	0	0.096168	0	0.0966685	0	0.096168	0	0.0920158	0	0.0958057	0	0.0846975	1	0.0848755	1	0.0846975	1	0.0816853	1	0.128854	0	0.123388	0	0.126725	0	0.122301	0	0.126693	0	0.124235	0	0.124964	0	0.124235	0	0.119626	0	0.123055	0	0.115212	0	0.118809	0	0.114465	0	NA	NA	0.116647	0	0.109358	0	0.112624	0	0.0965114	0	0.116096	0	0.108231	0	0.111669	0	NA	NA	NA	NA	0.117717	0	NA	NA	0.121218	0	0.121922	0	0.121218	0	0.11623	0	0.116937	0	0.11623	0	0.117907	0	0.118598	0	0.117907	0	0.113151	0	0.117117	0	NA	NA	0.100254	0	0.100918	0	0.100254	0	0.100426	0	0.101034	0	0.100426	0	0.114523	0	0.115208	0	0.114523	0	0.103073	0	0.103745	0	0.103073	0	0.0923053	1	0.0929412	1	0.0923053	1	0.0989057	0	0.099424	0	0.0989057	0	0.0947925	0	0.0963387	0	0.0968543	0	0.0963387	0	0.0921658	0	0.0957468	0	0.0962494	0	0.0957468	0	0.0932618	0	0.0937255	0	0.0932618	0	0.0893193	0	0.0901994	0	0.0807	0	0.0905444	0	0.0907977	0	0.0905444	0	0.0864533	0	0.0867896	0	0.0864533	0	0.0865899	0	0.0866887	0	0.0865899	0	0.0843322	0	0.0858948	1	0.0857278	1	0.0858948	1	0.0830623	0	0.083373	0	0.0830623	0	0.0885648	0	0.0886031	0	0.0885648	0	0.0928083	1	0.0924411	1	0.0928083	1
-117.026	33.0942	105	31	16	0.0883545	0	0.0889889	0	0.0883545	0	0.0859134	0	0.0844814	0	0.0850496	0	0.0844814	0	0.0862592	0	0.083598	0	0.0818794	0	0.0789647	0	0.0854641	0	0.0828006	0	0.0808619	0	0.0850265	0	0.0823148	0	0.0804628	0	0.0851385	0	0.0824737	0	0.084242	0	0.0814697	0	0.0797406	0	0.0827339	0	0.0797166	0	0.0784054	0	0.0816601	0	0.0775288	0	0.0836894	0	0.0808066	0	0.0792462	0	0.0803507	0	0.080733	0	0.0803507	0	0.0808667	0	0.0775044	0	0.0789548	0	0.0792233	0	0.0789548	0	0.0800458	0	0.0763321	0	0.0831947	0	0.0801992	0	0.078818	0	0.0795465	0	0.0798563	0	0.0795465	0	0.0804249	0	0.0768444	0	0.0801405	1	0.0802607	1	0.0801405	1	0.08186	1	0.0871725	0	0.0876823	0	0.0852759	0	0.0829796	0	0.0886426	0	0.087666	0	0.0882979	0	0.087666	0	0.086838	0	0.0843584	0	0.0851156	0	0.0824361	0	0.0805202	0	NA	NA	0.086683	0	0.0822069	0	0.0792579	0	0.0800939	0	0.0856197	0	0.0812775	0	0.0782698	0	NA	NA	NA	NA	0.0806368	0	NA	NA	0.0809447	0	0.0814087	0	0.0809447	0	0.0800671	0	0.080499	0	0.0800671	0	0.0814865	0	0.0819555	0	0.0814865	0	0.0816266	0	0.0785095	0	NA	NA	0.0819068	0	0.0823767	0	0.0819068	0	0.0799619	1	0.0802911	1	0.0799619	1	0.0798816	0	0.0802636	0	0.0798816	0	0.0788267	0	0.0791416	0	0.0788267	0	0.0786034	1	0.0788135	1	0.0786034	1	0.0785117	0	0.0788945	0	0.0785117	0	0.0789596	0	0.0781127	0	0.0784555	0	0.0781127	0	0.0787273	0	0.0769067	0	0.0772206	0	0.0769067	0	0.0775428	0	0.0778884	0	0.0775428	0	0.0782029	0	0.0743991	0	0.0781129	0	0.077481	0	0.0777027	0	0.077481	0	0.0771776	0	0.0774881	0	0.0771776	0	0.0773391	0	0.0775248	0	0.0773391	0	0.0786275	0	0.0808368	1	0.0808506	1	0.0808368	1	0.077064	0	0.077344	0	0.077064	0	0.0782527	0	0.0783788	0	0.0782527	0	0.0852471	1	0.0851329	1	0.0852471	1
-117.833	33.7666	81	26	13	0.103666	0	0.104469	0	0.103666	0	0.100318	0	0.0998824	0	0.100661	0	0.0998824	0	0.100754	0	0.0990559	0	0.0950719	0	0.0901969	0	0.0981785	0	0.0963263	0	0.0935843	0	0.0976635	0	0.0957702	0	0.0930911	0	0.0979932	0	0.0961762	0	0.0962362	0	0.0942943	0	0.091726	0	0.0930419	0	0.0908215	0	0.0886681	0	0.0910407	0	0.0868032	0	0.0958783	0	0.0938655	0	0.0913918	0	0.0913912	0	0.0920234	0	0.0913912	0	0.0901966	0	0.0877263	0	0.0862155	0	0.0867027	0	0.0862155	0	0.0857505	0	0.0827711	0	0.0934817	0	0.0912997	0	0.0890559	0	0.0883294	0	0.088889	0	0.0883294	0	0.0874973	0	0.0847545	0	0.0855066	1	0.0858053	1	0.0855066	1	0.0858835	1	0.102658	0	0.102908	0	0.101395	0	0.0982465	0	0.104475	0	0.104116	0	0.104923	0	0.104116	0	0.101878	0	0.100287	0	0.100036	0	0.0983187	0	0.0954562	0	NA	NA	0.10132	0	0.0951798	0	0.0931912	0	0.0917641	0	0.100746	0	0.0933169	0	0.091248	0	NA	NA	NA	NA	0.0937045	0	NA	NA	0.0957353	0	0.0964551	0	0.0957353	0	0.0943276	0	0.0950264	0	0.0943276	0	0.0956001	0	0.0963146	0	0.0956001	0	0.0939922	0	0.0919103	0	NA	NA	0.0957426	0	0.0964516	0	0.0957426	0	0.0918238	0	0.0924559	0	0.0918238	0	0.0940462	0	0.0947297	0	0.0940462	0	0.0903433	0	0.0909624	0	0.0903433	0	0.0875924	1	0.088106	1	0.0875924	1	0.0916992	0	0.0923704	0	0.0916992	0	0.090195	0	0.0907196	0	0.0913685	0	0.0907196	0	0.0893224	0	0.0893958	0	0.0900247	0	0.0893958	0	0.0900188	0	0.0906668	0	0.0900188	0	0.0886593	0	0.0844708	0	0.086195	0	0.0864557	0	0.0869607	0	0.0864557	0	0.0887518	0	0.0893723	0	0.0887518	0	0.0859662	0	0.0864627	0	0.0859662	0	0.0852929	0	0.0854688	1	0.085769	1	0.0854688	1	0.0873542	0	0.0879259	0	0.0873542	0	0.0856738	0	0.0860828	0	0.0856738	0	0.0881077	1	0.0882898	1	0.0881077	1
-122.044	37.9183	86	27	13	0.0977731	0	0.0984738	0	0.0977731	0	0.0893198	0	0.0939433	0	0.0946338	0	0.0939433	0	0.0940254	0	0.0921936	0	0.0844073	0	0.0843044	0	0.0961679	0	0.0943546	0	0.0915214	0	0.0952037	0	0.0933288	0	0.0905592	0	0.0950303	0	0.0931797	0	0.0939379	0	0.0920221	0	0.0893179	0	0.0877017	0	0.0854311	0	0.0830919	0	0.0855617	0	0.0810584	0	0.0911462	0	0.0890881	0	0.0864787	0	0.0865354	0	0.0871508	0	0.0865354	0	0.0853117	0	0.0828198	0	0.0779982	0	0.0783764	0	0.0779982	0	0.078008	0	0.0746507	0	0.0888617	0	0.0866806	0	0.0842111	0	0.0812481	0	0.0817555	0	0.0812481	0	0.0806204	0	0.077671	0	0.0765701	1	0.0767367	1	0.0765701	1	0.0775612	1	0.100768	0	0.103173	0	0.101758	0	0.0984439	0	0.0959413	0	0.101497	0	0.102218	0	0.101497	0	0.0995164	0	0.0978928	0	0.0946234	0	0.0928335	0	0.0898744	0	NA	NA	0.0996619	0	0.0964215	0	0.0946558	0	0.0893539	0	0.0970744	0	0.0911175	0	0.0891065	0	NA	NA	NA	NA	0.0944419	0	NA	NA	0.0945757	0	0.0952364	0	0.0945757	0	0.0907957	0	0.091451	0	0.0907957	0	0.0932631	0	0.0939219	0	0.0932631	0	0.0917332	0	0.0896749	0	NA	NA	0.0923401	0	0.0929898	0	0.0923401	0	0.0871112	0	0.0876676	0	0.0871112	0	0.0922341	0	0.0928661	0	0.0922341	0	0.086825	0	0.0873754	0	0.086825	0	0.0791788	1	0.0795474	1	0.0791788	1	0.08492	0	0.0854559	0	0.08492	0	0.0840444	0	0.0802664	0	0.0807445	0	0.0802664	0	0.0797737	0	0.0798356	0	0.0802874	0	0.0798356	0	0.0814901	0	0.0820003	0	0.0814901	0	0.0808274	0	0.0765833	0	0.0793617	0	0.0778454	0	0.0780838	0	0.0778454	0	0.080525	0	0.0809256	0	0.080525	0	0.0773845	0	0.0775972	0	0.0773845	0	0.0780353	0	0.0814662	1	0.0813971	1	0.0814662	1	0.0790968	0	0.0794369	0	0.0790968	0	0.0780472	0	0.0781311	0	0.0780472	0	0.0878069	1	0.0875721	1	0.0878069	1
-78.886	42.9528	160	57	23	0.102501	0	0.103275	0	0.102501	0	0.101368	0	0.114158	0	0.114889	0	0.114158	0	0.095887	0	0.09927	0	0.0767721	0	0.0871056	0	0.0854035	0	0.0892269	0	0.0848301	0	0.10152	0	0.10498	0	0.100946	0	0.0938804	0	0.0976586	0	0.0889179	0	0.0925964	0	0.0884792	0	0.0793377	0	0.0831497	0	0.0793329	0	0.0838154	0	0.084137	0	0.0868565	0	0.0905532	0	0.0865061	0	0.0751127	0	0.0756695	0	0.0751127	0	0.0702024	0	0.074038	0	0.0747103	0	0.0750222	0	0.0747103	0	0.0708941	0	0.0741499	0	0.0903719	0	0.0937982	0	0.0902168	0	0.0776355	0	0.078044	0	0.0776355	0	0.0734699	0	0.0768502	0	0.0694479	1	0.0694152	1	0.0694479	1	0.0671913	1	0.100823	0	0.108294	0	0.111857	0	0.107266	0	0.103503	0	0.102879	0	0.103663	0	0.102879	0	0.0974511	0	0.101313	0	0.0926563	0	0.0966176	0	0.0920154	0	NA	NA	0.0935437	0	0.0773406	0	0.0815119	0	0.0615426	0	0.0926026	0	0.0727802	0	0.0770853	0	NA	NA	NA	NA	0.0905298	0	NA	NA	0.0967538	0	0.0975304	0	0.0967538	0	0.0898805	0	0.0906284	0	0.0898805	0	0.0930408	0	0.093805	0	0.0930408	0	0.0875193	0	0.0917526	0	NA	NA	0.0952774	0	0.0960142	0	0.0952774	0	0.0802721	1	0.0810132	1	0.0802721	1	0.0916843	0	0.0924522	0	0.0916843	0	0.0821679	0	0.0828822	0	0.0821679	0	0.0698468	1	0.0705239	1	0.0698468	1	0.0777092	0	0.0783422	0	0.0777092	0	0.072611	0	0.0734542	0	0.0740995	0	0.0734542	0	0.0682494	0	0.0658945	0	0.0665512	0	0.0658945	0	0.0790395	0	0.0795837	0	0.0790395	0	0.0744867	0	0.0746903	0	0.0557583	0	0.0635917	0	0.0639642	0	0.0635917	0	0.0712598	0	0.0717218	0	0.0712598	0	0.0606547	1	0.0608365	1	0.0606547	1	0.0572471	1	0.0591366	1	0.0589522	1	0.0591366	1	0.0685459	0	0.0689564	0	0.0685459	0	0.0599093	1	0.0600251	1	0.0599093	1	0.0671232	1	0.0667057	1	0.0671232	1
-121.354	38.6565	46	13	7	0.0725429	0	0.0726459	0	0.0725429	0	0.0742121	0	0.0719237	0	0.0720015	0	0.0719237	0	0.0754276	0	0.071536	0	0.0770136	0	0.0761042	1	0.0774361	0	0.0738046	0	0.074281	0	0.0789047	0	0.0751801	0	0.0757857	0	0.0771709	0	0.0735017	0	0.0735419	0	0.0695574	0	0.070489	0	0.0741746	0	0.0699668	0	0.0716112	0	0.07623	0	0.0739825	0	0.0743611	0	0.0702904	0	0.07148	0	0.0739597	0	0.073782	0	0.0739597	0	0.0764702	0	0.072188	0	0.0821305	0	0.0816982	0	0.0821305	0	0.0856016	0	0.0812306	0	0.0739926	0	0.0698102	0	0.0713251	0	0.0786304	0	0.078274	0	0.0786304	0	0.0818227	0	0.0774543	0	0.0946337	0	0.0940487	0	0.0946337	0	0.0985258	0	0.0765752	0	0.0759359	0	0.0725892	0	0.0722049	0	0.075987	0	0.0783331	0	0.0784451	0	0.0783331	0	0.0794593	0	0.0759781	0	0.0746824	0	0.0707756	0	0.071447	0	NA	NA	0.0756855	0	0.0795625	0	0.0758044	0	0.078292	0	0.0755367	0	0.0765586	0	0.0724936	0	NA	NA	NA	NA	0.0774535	0	NA	NA	0.0759059	0	0.0759713	0	0.0759059	0	0.0711395	0	0.0711396	0	0.0711395	0	0.0747342	0	0.0747535	0	0.0747342	0	0.076364	0	0.07257	0	NA	NA	0.0754203	0	0.0753966	0	0.0754203	0	0.0779714	1	0.0778012	1	0.0779714	1	0.0755744	0	0.0755803	0	0.0755744	0	0.0768312	0	0.0766651	0	0.0768312	0	0.0788626	1	0.0784963	1	0.0788626	1	0.0779729	0	0.0777516	0	0.0779729	0	0.0805971	0	0.074957	0	0.0746845	0	0.074957	0	0.0778819	0	0.0750514	0	0.0747772	0	0.0750514	0	0.075816	0	0.0755281	0	0.075816	0	0.0787893	0	0.0770725	0	0.0858645	0	0.0852877	0	0.084786	0	0.0852877	0	0.0814868	0	0.0811388	0	0.0814868	0	0.0893638	0	0.0888383	0	0.0893638	0	0.0930181	0	0.103499	0	0.102858	0	0.103499	0	0.0824447	0	0.0820538	0	0.0824447	0	0.0948142	0	0.0941919	0	0.0948142	0	0.114651	0	0.113946	0	0.114651	0
-78.2118	43.2811	308	113	44	0.0947228	0	0.0954629	0	0.0947228	0	0.0864577	0	0.0907777	0	0.0915127	0	0.0907777	0	0.0826307	0	0.0857377	0	0.0718845	0	0.0609421	1	0.0825633	0	0.085865	0	0.0814887	0	0.0814516	0	0.084824	0	0.0804331	0	0.0826272	0	0.086066	0	0.0778521	0	0.0812187	0	0.0769493	0	0.0647757	0	0.0683307	0	0.064358	0	0.060221	0	0.0602843	0	0.0732543	0	0.0767176	0	0.072504	0	0.0595641	0	0.0600636	0	0.0595641	0	0.0550724	0	0.0586919	0	0.0459738	1	0.0461236	1	0.0459738	1	0.0424582	1	0.0460653	1	0.0656661	0	0.0691673	0	0.0651955	0	0.0498221	1	0.0501505	1	0.0498221	1	0.0457343	1	0.0493898	1	0.0529359	1	0.0526952	1	0.0529359	1	0.0518552	1	0.0990734	0	0.0939303	0	0.0973889	0	0.0927544	0	0.0990398	0	0.0947828	0	0.095512	0	0.0947828	0	0.0899047	0	0.0934254	0	0.0856314	0	0.0892926	0	0.0847744	0	NA	NA	0.0861417	0	0.0731833	0	0.0770203	0	0.0595193	0	0.0864912	0	0.0665347	0	0.0705027	0	NA	NA	NA	NA	0.0875462	0	NA	NA	0.0870973	0	0.0878169	0	0.0870973	0	0.0835211	0	0.0842446	0	0.0835211	0	0.0837277	0	0.08443	0	0.0837277	0	0.0787789	0	0.0826168	0	NA	NA	0.0794242	0	0.0801221	0	0.0794242	0	0.0721982	1	0.072913	1	0.0721982	1	0.0819117	0	0.0826167	0	0.0819117	0	0.072276	0	0.0729231	0	0.072276	0	0.0613403	1	0.0619957	1	0.0613403	1	0.0633067	0	0.0639113	0	0.0633067	0	0.0584493	0	0.0584261	0	0.0590548	0	0.0584261	0	0.0533338	0	0.0587105	0	0.0593276	0	0.0587105	0	0.0564407	0	0.0569635	0	0.0564407	0	0.0518488	0	0.0518845	0	0.039655	1	0.0369872	1	0.0372086	1	0.0369872	1	0.0461243	1	0.0465475	1	0.0461243	1	0.0330654	1	0.0330693	1	0.0330654	1	0.0297152	1	0.0369269	1	0.03628	1	0.0369269	1	0.0419722	1	0.0422776	1	0.0419722	1	0.0318744	1	0.0316762	1	0.0318744	1	0.0568423	1	0.0561876	1	0.0568423	1
-122.03	37.9666	89	26	13	0.0919831	0	0.0925973	0	0.0919831	0	0.0847675	0	0.0881864	0	0.088785	0	0.0881864	0	0.0885324	0	0.0862843	0	0.0806808	0	0.0801451	0	0.0907721	0	0.0885519	0	0.0861763	0	0.090116	0	0.08783	0	0.0855313	0	0.0899459	0	0.0876974	0	0.088669	0	0.0863285	0	0.0841194	0	0.0830219	0	0.0802946	0	0.0785002	0	0.0837076	0	0.0794349	0	0.0860588	0	0.0835681	0	0.0814495	0	0.083976	0	0.0844743	0	0.083976	0	0.083458	0	0.0806138	0	0.0756574	0	0.0759213	0	0.0756574	0	0.0763965	0	0.072661	0	0.0840977	0	0.0814713	0	0.0795205	0	0.0796256	0	0.0799451	0	0.0796256	0	0.0800104	0	0.0766266	0	0.0767373	1	0.0767328	1	0.0767373	1	0.0786355	1	0.0948679	0	0.0971495	0	0.0953783	0	0.092417	0	0.0902791	0	0.0957173	0	0.0963573	0	0.0957173	0	0.0943014	0	0.0923107	0	0.0897829	0	0.0875455	0	0.0850522	0	NA	NA	0.0940539	0	0.09143	0	0.0892657	0	0.0842405	0	0.0913982	0	0.0858567	0	0.0833826	0	NA	NA	NA	NA	0.0895105	0	NA	NA	0.0888024	0	0.0893579	0	0.0888024	0	0.0846215	0	0.0851649	0	0.0846215	0	0.0878055	0	0.0883668	0	0.0878055	0	0.0869413	0	0.0844555	0	NA	NA	0.0868923	0	0.0874318	0	0.0868923	0	0.0824821	0	0.0828579	0	0.0824821	0	0.0872166	0	0.0877468	0	0.0872166	0	0.0827821	0	0.0831945	0	0.0827821	0	0.076517	1	0.0767745	1	0.076517	1	0.0806656	0	0.0810294	0	0.0806656	0	0.0808123	0	0.0766067	0	0.0769248	0	0.0766067	0	0.0770595	0	0.0764372	0	0.0767393	0	0.0764372	0	0.0797761	0	0.0800999	0	0.0797761	0	0.080123	0	0.0763447	0	0.0784903	0	0.0774647	0	0.0775377	0	0.0774647	0	0.0779478	0	0.0782369	0	0.0779478	0	0.0771432	0	0.0771876	0	0.0771432	0	0.0787047	0	0.0839429	1	0.0837285	1	0.0839429	1	0.0771045	0	0.0773249	0	0.0771045	0	0.0791288	0	0.0790566	0	0.0791288	0	0.0923423	1	0.0919734	1	0.0923423	1
-123.284	43.698	78	34	16	0.118917	0	0.1198	0	0.118917	0	0.113718	0	0.115958	0	0.116841	0	0.115958	0	0.109377	0	0.1097	0	0.0995324	0	0.0905387	0	0.109918	0	0.110073	0	0.106601	0	0.106395	0	0.106508	0	0.103116	0	0.109388	0	0.109537	0	0.103925	0	0.103982	0	0.100713	0	0.0960361	0	0.0958352	0	0.0929727	0	0.0917766	0	0.0888749	0	0.103326	0	0.103349	0	0.100152	0	0.0948191	0	0.0955327	0	0.0948191	0	0.0915998	0	0.0912352	0	0.0803901	0	0.0808488	0	0.0803901	0	0.0784306	0	0.0772131	0	0.0983805	0	0.098191	0	0.0953228	0	0.0857657	0	0.0863285	0	0.0857657	0	0.0833044	0	0.0824131	0	0.0772705	1	0.0774192	1	0.0772705	1	0.0767606	1	0.119968	0	0.119274	0	0.119747	0	0.11584	0	0.12	0	0.121179	0	0.122047	0	0.121179	0	0.117235	0	0.117643	0	0.112668	0	0.112969	0	0.109333	0	NA	NA	0.112467	0	0.105684	0	0.105746	0	0.0957572	0	0.112093	0	0.100761	0	0.100756	0	NA	NA	NA	NA	0.113601	0	NA	NA	0.115158	0	0.115985	0	0.115158	0	0.114139	0	0.114973	0	0.114139	0	0.109811	0	0.110645	0	0.109811	0	0.105968	0	0.106184	0	NA	NA	0.109432	0	0.110251	0	0.109432	0	0.103032	0	0.103796	0	0.103032	0	0.111325	0	0.11215	0	0.111325	0	0.102537	0	0.103296	0	0.102537	0	0.0917787	1	0.0924442	1	0.0917787	1	0.0958439	0	0.0965395	0	0.0958439	0	0.092853	0	0.0908508	0	0.0914901	0	0.0908508	0	0.0881332	0	0.0913586	0	0.091995	0	0.0913586	0	0.0910633	0	0.0916976	0	0.0910633	0	0.0883547	0	0.0856358	0	0.0813726	0	0.0798626	0	0.0802387	0	0.0798626	0	0.0850004	0	0.0854644	0	0.0850004	0	0.0774002	0	0.0776739	0	0.0774002	0	0.0763886	0	0.0774039	1	0.0773099	1	0.0774039	1	0.081621	0	0.0820649	0	0.081621	0	0.0748515	1	0.074977	1	0.0748515	1	0.0806239	1	0.0802951	1	0.0806239	1
-123.157	44.6129	86	34	16	0.116553	0	0.117436	0	0.116553	0	0.111794	0	0.113465	0	0.114344	0	0.113465	0	0.107658	0	0.107881	0	0.0981925	0	0.0882797	0	0.106433	0	0.106443	0	0.102782	0	0.103127	0	0.103076	0	0.099498	0	0.104233	0	0.104195	0	0.100192	0	0.10007	0	0.0965979	0	0.0913286	0	0.0908818	0	0.0878656	0	0.086205	0	0.0828841	0	0.0985364	0	0.0983296	0	0.0949644	0	0.0891993	0	0.0899116	0	0.0891993	0	0.0861305	0	0.0854456	0	0.0754209	0	0.0758497	0	0.0754209	0	0.0737314	0	0.0720603	0	0.0941984	0	0.0937786	0	0.0906974	0	0.0798256	0	0.0803484	0	0.0798256	0	0.0776416	0	0.0763189	0	0.071956	1	0.0720336	1	0.071956	1	0.0719407	1	0.117137	0	0.116091	0	0.116483	0	0.112372	0	0.11741	0	0.117967	0	0.118838	0	0.117967	0	0.114061	0	0.114334	0	0.109139	0	0.109324	0	0.105469	0	NA	NA	0.109834	0	0.101755	0	0.10169	0	0.0918312	0	0.108046	0	0.0971854	0	0.0970283	0	NA	NA	NA	NA	0.110344	0	NA	NA	0.110804	0	0.11164	0	0.110804	0	0.109437	0	0.110278	0	0.109437	0	0.105056	0	0.10589	0	0.105056	0	0.101297	0	0.101297	0	NA	NA	0.105507	0	0.106334	0	0.105507	0	0.0965096	0	0.0972789	0	0.0965096	0	0.106597	0	0.107434	0	0.106597	0	0.0972162	0	0.0979722	0	0.0972162	0	0.0865391	1	0.087203	1	0.0865391	1	0.0923388	0	0.0930624	0	0.0923388	0	0.0892989	0	0.0877849	0	0.0884455	0	0.0877849	0	0.0850631	0	0.0876873	0	0.0883491	0	0.0876873	0	0.0880267	0	0.0886851	0	0.0880267	0	0.0853157	0	0.0820988	0	0.0772164	0	0.0751342	0	0.0755097	0	0.0751342	0	0.0815524	0	0.0820694	0	0.0815524	0	0.0737086	0	0.0739966	0	0.0737086	0	0.0727625	0	0.0725724	1	0.0724837	1	0.0725724	1	0.0781819	0	0.0786277	0	0.0781819	0	0.0704716	1	0.0706036	1	0.0704716	1	0.0768296	1	0.0764938	1	0.0768296	1
-118.135	33.8492	56	21	10	0.107191	0	0.108016	0	0.107191	0	0.102518	0	0.103228	0	0.104031	0	0.103228	0	0.104621	0	0.103068	0	0.0982616	0	0.0939864	0	0.101904	0	0.100209	0	0.0973532	0	0.100784	0	0.0990215	0	0.0962591	0	0.101446	0	0.099765	0	0.0994426	0	0.0976311	0	0.0949814	0	0.0964268	0	0.0943646	0	0.0920899	0	0.095092	0	0.0908714	0	0.0992815	0	0.0974125	0	0.0948366	0	0.0948924	0	0.0955601	0	0.0948924	0	0.0934044	0	0.0911088	0	0.0897456	0	0.0902828	0	0.0897456	0	0.0889087	0	0.0861479	0	0.0966538	0	0.0946165	0	0.0922724	0	0.0916762	0	0.0922747	0	0.0916762	0	0.0905492	0	0.0879831	0	0.0882917	1	0.088649	1	0.0882917	1	0.0882988	1	0.105147	0	0.106112	0	0.104712	0	0.101504	0	0.10696	0	0.1075	0	0.108329	0	0.1075	0	0.105065	0	0.103592	0	0.103323	0	0.101739	0	0.0987853	0	NA	NA	0.103932	0	0.0982661	0	0.0964146	0	0.0944594	0	0.10401	0	0.0965759	0	0.0946357	0	NA	NA	NA	NA	0.0967923	0	NA	NA	0.099149	0	0.0998944	0	0.099149	0	0.097541	0	0.0982695	0	0.097541	0	0.0989067	0	0.0996485	0	0.0989067	0	0.097069	0	0.0951269	0	NA	NA	0.099214	0	0.0999512	0	0.099214	0	0.0957312	0	0.0964051	0	0.0957312	0	0.0971451	0	0.0978591	0	0.0971451	0	0.0934228	0	0.094076	0	0.0934228	0	0.0907957	1	0.0913601	1	0.0907957	1	0.0950357	0	0.095738	0	0.0950357	0	0.0932944	0	0.0936522	0	0.0943251	0	0.0936522	0	0.0920539	0	0.0923321	0	0.0929859	0	0.0923321	0	0.0937734	0	0.0944524	0	0.0937734	0	0.0921717	0	0.0880235	0	0.0896252	0	0.0892942	0	0.0898294	0	0.0892942	0	0.0922545	0	0.0929047	0	0.0922545	0	0.0886438	0	0.0891667	0	0.0886438	0	0.0877519	0	0.0884582	0	0.0887748	0	0.0884582	0	0.0909087	0	0.0915132	0	0.0909087	0	0.0888399	0	0.089296	0	0.0888399	0	0.0908299	1	0.0910404	1	0.0908299	1
-121.318	38.6697	45	13	7	0.0720977	0	0.0721635	0	0.0720977	0	0.0742188	0	0.0711775	0	0.0712363	0	0.0711775	0	0.0749552	0	0.0710195	0	0.0775414	0	0.0765221	1	0.0771339	0	0.0734339	0	0.0741083	0	0.0786173	0	0.0748394	0	0.0756301	0	0.0767298	0	0.0730258	0	0.0733275	0	0.0692931	0	0.0704036	0	0.0741737	0	0.0699319	0	0.0717304	0	0.0763738	0	0.0742803	0	0.074055	0	0.0699582	0	0.0712618	0	0.0740933	0	0.0738771	0	0.0740933	0	0.0767696	0	0.0724571	0	0.0826905	0	0.0822253	0	0.0826905	0	0.0862889	0	0.0819211	0	0.073639	0	0.0694166	0	0.0710674	0	0.0791355	0	0.0787478	0	0.0791355	0	0.0824545	0	0.078091	0	0.0956518	0	0.0950415	0	0.0956518	0	0.0996379	0	0.0757276	0	0.0764316	0	0.0729807	0	0.0727988	0	0.0804846	0	0.0778182	0	0.0779104	0	0.0778182	0	0.0790429	0	0.0755346	0	0.0740298	0	0.0700535	0	0.0708879	0	NA	NA	0.0789193	0	0.0792171	0	0.0754247	0	0.0784507	0	0.0750055	0	0.0766387	0	0.0725159	0	NA	NA	NA	NA	0.0770882	0	NA	NA	0.0755465	0	0.0755735	0	0.0755465	0	0.0754838	0	0.0754714	0	0.0754838	0	0.0746719	0	0.0746522	0	0.0746719	0	0.076483	0	0.0726455	0	NA	NA	0.0750217	0	0.0749749	0	0.0750217	0	0.0779479	1	0.0777559	1	0.0779479	1	0.0753133	0	0.0752983	0	0.0753133	0	0.0769432	0	0.0767595	0	0.0769432	0	0.079293	1	0.0788868	1	0.079293	1	0.0782757	0	0.0780195	0	0.0782757	0	0.0810491	0	0.0752863	0	0.0749759	0	0.0752863	0	0.0783586	0	0.0754394	0	0.0751296	0	0.0754394	0	0.0762009	0	0.0758791	0	0.0762009	0	0.0793241	0	0.0777338	0	0.0858932	0	0.0860359	0	0.0855032	0	0.0860359	0	0.0818553	0	0.0814755	0	0.0818553	0	0.0904913	0	0.0899365	0	0.0904913	0	0.0942757	0	0.105037	0	0.104378	0	0.105037	0	0.0834218	0	0.0830039	0	0.0834218	0	0.0960447	0	0.095402	0	0.0960447	0	0.116132	0	0.11541	0	0.116132	0
-79.0055	43.1272	183	64	23	0.106136	0	0.10694	0	0.106136	0	0.103956	0	0.10063	0	0.101442	0	0.10063	0	0.0991403	0	0.102367	0	0.0799696	0	0.0892717	0	0.0884531	0	0.0920637	0	0.0875026	0	0.0880502	0	0.0917781	0	0.0871989	0	0.0901449	0	0.0939115	0	0.0844861	0	0.0881808	0	0.0836987	0	0.0734986	0	0.0773838	0	0.0731959	0	0.0753673	0	0.0753677	0	0.0891472	0	0.0926796	0	0.0884497	0	0.0768518	0	0.0774633	0	0.0768518	0	0.0717044	0	0.0753605	0	0.0760502	0	0.0764358	0	0.0760502	0	0.0718681	0	0.0750115	0	0.074542	0	0.0783474	0	0.0741062	0	0.0791202	0	0.0795969	0	0.0791202	0	0.0746243	0	0.0778494	0	0.0676094	1	0.0676486	1	0.0676094	1	0.0649922	1	0.104851	0	0.111802	0	0.115242	0	0.110544	0	0.111821	0	0.106641	0	0.107454	0	0.106641	0	0.101126	0	0.104815	0	0.0965563	0	0.100346	0	0.095589	0	NA	NA	0.0972823	0	0.0819499	0	0.085902	0	0.0653693	0	0.0962939	0	0.0749795	0	0.0791214	0	NA	NA	NA	NA	0.0977302	0	NA	NA	0.100132	0	0.100943	0	0.100132	0	0.0925694	0	0.093362	0	0.0925694	0	0.0960885	0	0.0968915	0	0.0960885	0	0.0904146	0	0.0944648	0	NA	NA	0.0912871	0	0.0920879	0	0.0912871	0	0.0827395	0	0.0835379	0	0.0827395	0	0.0946244	0	0.0954325	0	0.0946244	0	0.0844898	0	0.0852596	0	0.0844898	0	0.0713585	1	0.0721072	1	0.0713585	1	0.0802726	0	0.08096	0	0.0802726	0	0.0749789	0	0.0761316	0	0.0768346	0	0.0761316	0	0.0706831	0	0.0680247	0	0.0687508	0	0.0680247	0	0.073579	0	0.0742133	0	0.073579	0	0.0684173	0	0.0682061	0	0.056946	0	0.0564793	1	0.0570013	1	0.0564793	1	0.0641257	0	0.0647024	0	0.0641257	0	0.0506059	1	0.0508692	1	0.0506059	1	0.0463445	1	0.0559467	1	0.055881	1	0.0559467	1	0.0602076	0	0.0607335	0	0.0602076	0	0.0580444	1	0.0582279	1	0.0580444	1	0.054701	1	0.0542541	1	0.054701	1
-117.066	32.6162	32	9	3	0.122841	0	0.123735	0	0.122841	0	0.115854	0	0.120522	0	0.12141	0	0.120522	0	0.11952	0	0.118532	0	0.112653	0	0.10732	0	0.117416	0	0.116363	0	0.11282	0	0.119429	0	0.118421	0	0.114841	0	0.119471	0	0.118502	0	0.117426	0	0.116369	0	0.112865	0	0.112606	0	0.111332	0	0.108083	0	0.111258	0	0.106776	0	0.116178	0	0.115044	0	0.111613	0	0.111489	0	0.112304	0	0.111489	0	0.109082	0	0.107639	0	0.103253	0	0.104022	0	0.103253	0	0.101104	0	0.0994687	0	0.114652	0	0.113452	0	0.110105	0	0.105598	0	0.106386	0	0.105598	0	0.10335	0	0.101795	0	0.0979027	0	0.098571	0	0.0979027	0	0.0963153	0	0.121624	0	0.121499	0	0.120626	0	0.116873	0	0.12389	0	0.123218	0	0.124116	0	0.123218	0	0.120269	0	0.119341	0	0.118361	0	0.117324	0	0.113763	0	NA	NA	0.120502	0	0.114634	0	0.113492	0	0.110249	0	0.119666	0	0.111982	0	0.110728	0	NA	NA	NA	NA	0.110249	0	NA	NA	0.1136	0	0.114443	0	0.1136	0	0.112443	0	0.11328	0	0.112443	0	0.114137	0	0.114981	0	0.114137	0	0.111575	0	0.110301	0	NA	NA	0.114539	0	0.115383	0	0.114539	0	0.110154	0	0.110959	0	0.110154	0	0.111732	0	0.11256	0	0.111732	0	0.108025	0	0.108818	0	0.108025	0	0.104053	0	0.104785	0	0.104053	0	0.107654	0	0.108464	0	0.107654	0	0.105205	0	0.106338	0	0.107136	0	0.106338	0	0.103942	0	0.105188	0	0.105979	0	0.105188	0	0.104073	0	0.104851	0	0.104073	0	0.101829	0	0.0974475	0	0.0986833	0	0.097851	0	0.0985299	0	0.097851	0	0.102927	0	0.10369	0	0.102927	0	0.0995658	0	0.100267	0	0.0995658	0	0.0976632	0	0.0905641	0	0.0911338	0	0.0905641	0	0.100558	0	0.101288	0	0.100558	0	0.0933698	0	0.0940259	0	0.0933698	0	0.0879273	1	0.0883337	1	0.0879273	1
-123.236	45.2071	78	34	16	0.120071	0	0.120941	0	0.120071	0	0.116933	0	0.117109	0	0.117979	0	0.117109	0	0.110699	0	0.110807	0	0.10243	0	0.0910353	0	0.111611	0	0.111567	0	0.107913	0	0.108204	0	0.108104	0	0.104526	0	0.108497	0	0.108399	0	0.105185	0	0.105025	0	0.101549	0	0.0968228	0	0.0963443	0	0.0932989	0	0.0919087	0	0.0884904	0	0.104192	0	0.103958	0	0.100576	0	0.0947202	0	0.0954384	0	0.0947202	0	0.091703	0	0.0909717	0	0.0797549	0	0.0802108	0	0.0797549	0	0.0780545	0	0.0763831	0	0.0996056	0	0.0991548	0	0.0960422	0	0.0855148	0	0.0861103	0	0.0855148	0	0.0831229	0	0.0819189	0	0.0758988	1	0.0760717	1	0.0758988	1	0.0755006	1	0.121895	0	0.120586	0	0.120909	0	0.116844	0	0.122049	0	0.122285	0	0.123153	0	0.122285	0	0.118471	0	0.118664	0	0.113019	0	0.113113	0	0.109319	0	NA	NA	0.113916	0	0.106128	0	0.105986	0	0.096447	0	0.112888	0	0.101468	0	0.101254	0	NA	NA	NA	NA	0.114847	0	NA	NA	0.115185	0	0.116016	0	0.115185	0	0.113303	0	0.114136	0	0.113303	0	0.109137	0	0.109961	0	0.109137	0	0.105494	0	0.105418	0	NA	NA	0.109925	0	0.110747	0	0.109925	0	0.101124	0	0.101889	0	0.101124	0	0.111107	0	0.111938	0	0.111107	0	0.101728	0	0.102482	0	0.101728	0	0.0912702	1	0.091926	1	0.0912702	1	0.0985467	0	0.0992867	0	0.0985467	0	0.0954884	0	0.0934428	0	0.094127	0	0.0934428	0	0.0906627	0	0.0942589	0	0.0949407	0	0.0942589	0	0.0948922	0	0.0955931	0	0.0948922	0	0.0920122	0	0.0886688	0	0.0832814	0	0.0802185	0	0.0806502	0	0.0802185	0	0.0880189	0	0.0886143	0	0.0880189	0	0.0790316	0	0.0794234	0	0.0790316	0	0.0776975	0	0.074852	1	0.0748952	1	0.074852	1	0.0844602	0	0.0850067	0	0.0844602	0	0.0748514	1	0.0751048	1	0.0748514	1	0.0764073	1	0.0762163	1	0.0764073	1
-79.8407	40.3964	350	117	48	0.079186	0	0.079719	0	0.079186	0	0.0746861	0	0.083313	0	0.083871	0	0.083313	0	0.0676647	0	0.07195	0	0.0670694	1	0.0587547	1	0.0687688	0	0.0731407	0	0.0703552	0	0.0680486	0	0.0725877	0	0.0696951	0	0.0686303	0	0.0731276	0	0.0661756	0	0.070559	0	0.0680242	0	0.0620417	0	0.0665367	0	0.0646342	0	0.0604655	0	0.0637432	0	0.06296	0	0.0673933	0	0.0649597	0	0.0587259	0	0.0587369	0	0.0587259	0	0.0566171	0	0.0607046	0	0.0626129	1	0.0623736	1	0.0626129	1	0.0616159	1	0.0651142	1	0.062985	0	0.067463	0	0.0655373	0	0.0628136	1	0.0627138	1	0.0628136	1	0.0611826	1	0.0650421	0	0.0768496	1	0.0763019	1	0.0768496	1	0.0776208	1	0.078373	0	0.0732132	0	0.0773301	0	0.0734602	0	0.0768104	0	0.0725618	0	0.0731608	0	0.0725618	0	0.0682273	0	0.0724352	0	0.0694805	0	0.0738872	0	0.070341	0	NA	NA	0.0603552	0	0.0505532	0	0.0546604	0	0.046481	1	0.0642539	0	0.054906	0	0.0592088	0	NA	NA	NA	NA	0.0748993	0	NA	NA	0.076202	0	0.076697	0	0.076202	0	0.0749691	0	0.075449	0	0.0749691	0	0.0741121	0	0.0745848	0	0.0741121	0	0.0701503	0	0.0747169	0	NA	NA	0.0713993	0	0.0718275	0	0.0713993	0	0.0696143	1	0.06994	1	0.0696143	1	0.0710098	0	0.0714602	0	0.0710098	0	0.0681293	1	0.0684757	1	0.0681293	1	0.0620799	1	0.0621808	1	0.0620799	1	0.053616	0	0.053659	0	0.053616	0	0.0515226	0	0.0518109	0	0.05186	0	0.0518109	0	0.0495972	0	0.0538878	0	0.0539882	0	0.0538878	0	0.0507987	0	0.0507111	0	0.0507987	0	0.0493382	0	0.0530282	0	0.0500209	1	0.052684	1	0.0523122	1	0.052684	1	0.0510127	1	0.0506674	1	0.0510127	1	0.0615151	1	0.0610371	1	0.0615151	1	0.0620517	1	0.0769167	1	0.0761878	1	0.0769167	1	0.0580994	1	0.0578114	1	0.0580994	1	0.0628255	1	0.0622673	1	0.0628255	1	0.0906092	1	0.0897985	1	0.0906092	1
-73.7159	43.3315	168	51	25	0.106693	0	0.107314	0	0.106693	0	0.101227	0	0.108199	0	0.108831	0	0.108199	0	0.0944448	0	0.0979877	0	0.0942758	0	0.0735294	1	0.0966582	0	0.100486	0	0.0965236	0	0.0964893	0	0.10041	0	0.0964198	0	0.0976021	0	0.101536	0	0.0934037	0	0.0973424	0	0.0934824	0	0.0846502	0	0.0887482	0	0.0852183	0	0.0787933	0	0.0798044	0	0.0910452	0	0.0949525	0	0.0911233	0	0.0824047	0	0.082917	0	0.0824047	0	0.078038	0	0.0822996	0	0.0709864	0	0.0712344	0	0.0709864	0	0.0674093	1	0.0718085	0	0.0853671	0	0.0894454	0	0.0859229	0	0.0741347	0	0.0744659	0	0.0741347	0	0.0702897	0	0.0747214	0	0.0725498	1	0.0724653	1	0.0725498	1	0.0703577	1	0.113142	0	0.108121	0	0.111611	0	0.107296	0	0.112957	0	0.108661	0	0.109304	0	0.108661	0	0.104442	0	0.107983	0	0.100591	0	0.104311	0	0.100093	0	NA	NA	0.0993866	0	0.0821731	0	0.0858545	0	0.093797	0	0.100982	0	0.0889206	0	0.0926645	0	NA	NA	NA	NA	0.104255	0	NA	NA	0.105891	0	0.106497	0	0.105891	0	0.10214	0	0.102756	0	0.10214	0	0.103128	0	0.103715	0	0.103128	0	0.0988188	0	0.102913	0	NA	NA	0.0865295	0	0.0871016	0	0.0865295	0	0.0800867	1	0.0806147	1	0.0800867	1	0.0998519	0	0.100441	0	0.0998519	0	0.0885001	0	0.0890454	0	0.0885001	0	0.0779684	1	0.078442	1	0.0779684	1	0.0814702	0	0.0818494	0	0.0814702	0	0.0779025	0	0.0787118	0	0.0790862	0	0.0787118	0	0.0750831	0	0.0779429	0	0.0783183	0	0.0779429	0	0.0754931	0	0.0758155	0	0.0754931	0	0.0720738	0	0.0737027	0	0.0618068	0	0.066924	0	0.0668948	0	0.066924	0	0.0688392	0	0.0689581	0	0.0688392	0	0.0673993	1	0.067273	1	0.0673993	1	0.0659611	1	0.0722709	1	0.0718008	1	0.0722709	1	0.0672486	0	0.067227	0	0.0672486	0	0.0690206	1	0.0686853	1	0.0690206	1	0.0868234	1	0.0861114	1	0.0868234	1
-121.064	38.6144	29	5	4	0.0714257	0	0.0713348	0	0.0714257	0	0.0761632	0	0.0715076	0	0.0714018	0	0.0715076	0	0.075645	0	0.0715174	0	0.0824281	0	0.0818035	0	0.0755603	0	0.0713907	0	0.0730446	0	0.0755248	0	0.0712677	0	0.0730321	0	0.0750492	0	0.070883	0	0.0758273	0	0.0715993	0	0.0735096	0	0.0777864	0	0.0734395	0	0.0759248	0	0.0811175	0	0.0796609	0	0.0774576	0	0.0731934	0	0.0753657	0	0.0779995	0	0.0776478	0	0.0779995	0	0.0813534	0	0.0769974	0	0.0887986	0	0.0882266	0	0.0887986	0	0.0928513	0	0.0885642	0	0.0774652	0	0.0731276	0	0.0755282	0	0.0851333	0	0.0846102	0	0.0851333	0	0.0890767	0	0.0847382	0	0.103704	0	0.103018	0	0.103704	0	0.108012	0	0.0782157	0	0.0765779	0	0.0728899	0	0.0735189	0	0.0786613	0	0.0790344	0	0.0789673	0	0.0790344	0	0.0811911	0	0.0774113	0	0.0775403	0	0.0734092	0	0.0749329	0	NA	NA	0.0781261	0	0.0803509	0	0.0761827	0	0.0821226	0	0.0779249	0	0.0798163	0	0.0756145	0	NA	NA	NA	NA	0.0787416	0	NA	NA	0.0764505	0	0.0762985	0	0.0764505	0	0.0726677	0	0.0724557	0	0.0726677	0	0.0756855	0	0.0754945	0	0.0756855	0	0.0784717	0	0.0743795	0	NA	NA	0.0737642	0	0.0735297	0	0.0737642	0	0.0817518	0	0.0814013	1	0.0817518	0	0.0745504	0	0.0743186	0	0.0745504	0	0.0801851	0	0.0798343	0	0.0801851	0	0.0851841	1	0.0846549	1	0.0851841	1	0.0792485	0	0.0788291	0	0.0792485	0	0.0828994	0	0.0793621	0	0.078915	0	0.0793621	0	0.0831125	0	0.0793958	0	0.0789478	0	0.0793958	0	0.0810872	0	0.0806178	0	0.0810872	0	0.0849114	0	0.0839186	0	0.0906568	0	0.0918533	0	0.0912321	0	0.0918533	0	0.086965	0	0.0864628	0	0.086965	0	0.0957667	0	0.0950875	0	0.0957667	0	0.100122	0	0.111933	0	0.111188	0	0.111933	0	0.0864634	0	0.0859002	0	0.0864634	0	0.103258	0	0.102547	0	0.103258	0	0.123484	0	0.122712	0	0.123484	0
-122.566	38.4268	22	13	7	0.107408	0	0.108169	0	0.107408	0	0.100908	0	0.104704	0	0.105461	0	0.104704	0	0.104209	0	0.102841	0	0.0937698	0	0.0968368	0	0.107962	0	0.106671	0	0.103769	0	0.106359	0	0.105004	0	0.102137	0	0.106906	0	0.105588	0	0.105469	0	0.104079	0	0.101282	0	0.101058	0	0.0994644	0	0.0969564	0	0.0991346	0	0.0951905	0	0.106168	0	0.104761	0	0.102074	0	0.100677	0	0.101374	0	0.100677	0	0.0986775	0	0.096918	0	0.0926556	0	0.0932112	0	0.0926556	0	0.0914107	0	0.08906	0	0.102293	0	0.100764	0	0.0981439	0	0.0946966	0	0.0953103	0	0.0946966	0	0.0931716	0	0.0910372	0	0.0870656	1	0.0873972	1	0.0870656	1	0.0869309	1	0.115679	0	0.117646	0	0.116697	0	0.113533	0	0.11075	0	0.113995	0	0.114778	0	0.113995	0	0.111484	0	0.110337	0	0.106598	0	0.105315	0	0.102345	0	NA	NA	0.110291	0	0.108936	0	0.107657	0	0.102907	0	0.110928	0	0.103699	0	0.102271	0	NA	NA	NA	NA	0.104683	0	NA	NA	0.105718	0	0.106449	0	0.105718	0	0.10421	0	0.104937	0	0.10421	0	0.102799	0	0.103526	0	0.102799	0	0.100692	0	0.0991301	0	NA	NA	0.103373	0	0.104087	0	0.103373	0	0.100345	0	0.100961	0	0.100345	0	0.1035	0	0.104208	0	0.1035	0	0.097706	0	0.0983481	0	0.097706	0	0.091687	1	0.0921971	1	0.091687	1	0.0986486	0	0.0992627	0	0.0986486	0	0.0969892	0	0.0956088	0	0.0961967	0	0.0956088	0	0.0941073	0	0.095023	0	0.0955918	0	0.095023	0	0.0960588	0	0.0966562	0	0.0960588	0	0.0945108	0	0.0909409	0	0.0927238	0	0.0923703	0	0.0927328	0	0.0923703	0	0.094082	0	0.0946109	0	0.094082	0	0.090103	0	0.0904623	0	0.090103	0	0.0896408	0	0.0971296	0	0.0972377	0	0.0971296	0	0.0916198	0	0.0920827	0	0.0916198	0	0.0920087	0	0.092255	0	0.0920087	0	0.102788	0	0.102751	0	0.102788	0
-72.7	45.4	12	1	0	0.135161	0	0.13575	0	0.135161	0	0.140935	0	0.130755	0	0.131345	0	0.130755	0	0.131608	0	0.135273	0	0.117274	0	0.120149	0	0.124387	0	0.128448	0	0.124653	0	0.125467	0	0.129614	0	0.125852	0	0.126059	0	0.130237	0	0.121563	0	0.125733	0	0.122028	0	0.112226	0	0.116539	0	0.113024	0	0.124267	0	0.124949	0	0.121228	0	0.125456	0	0.121852	0	0.108661	0	0.109151	0	0.108661	0	0.104026	0	0.108507	0	0.0989379	0	0.099274	0	0.0989379	0	0.0946459	0	0.099329	0	0.11395	0	0.118268	0	0.114827	0	0.116405	0	0.116868	0	0.116405	0	0.111922	0	0.116092	0	0.105352	0	0.105567	0	0.105352	0	0.101678	0	0.139633	0	0.138932	0	0.142835	0	0.13881	0	0.143546	0	0.13969	0	0.140296	0	0.13969	0	0.135269	0	0.139189	0	0.130851	0	0.134876	0	0.13098	0	NA	NA	0.130881	0	0.117724	0	0.121809	0	0.124766	0	0.131247	0	0.110948	0	0.115144	0	NA	NA	NA	NA	0.136786	0	NA	NA	0.136373	0	0.136951	0	0.136373	0	0.13515	0	0.135718	0	0.13515	0	0.132891	0	0.133439	0	0.132891	0	0.128496	0	0.132746	0	NA	NA	0.124846	0	0.125411	0	0.124846	0	0.117557	0	0.118095	0	0.117557	0	0.131805	0	0.132369	0	0.131805	0	0.120905	0	0.121429	0	0.120905	0	0.110888	0	0.111357	0	0.110888	0	0.111248	0	0.111632	0	0.111248	0	0.107457	0	0.10849	0	0.108873	0	0.10849	0	0.104638	0	0.110159	0	0.110528	0	0.110159	0	0.104261	0	0.104595	0	0.104261	0	0.100638	0	0.102286	0	0.0894704	0	0.0914307	0	0.0915567	0	0.0914307	0	0.0956866	0	0.0959085	0	0.0956866	0	0.100141	0	0.100229	0	0.100141	0	0.0974673	0	0.096557	0	0.0964077	0	0.096557	0	0.0961069	0	0.0962696	0	0.0961069	0	0.0879706	0	0.0878261	0	0.0879706	0	0.102564	0	0.102191	0	0.102564	0
-79.1032	43.1069	224	82	36	0.101158	0	0.101919	0	0.101158	0	0.0993282	0	0.0950559	0	0.0958248	0	0.0950559	0	0.0951147	0	0.0983963	0	0.0748441	0	0.0867315	0	0.084546	0	0.0882451	0	0.0838997	0	0.0834433	0	0.0872573	0	0.0829198	0	0.0855087	0	0.0893619	0	0.0799087	0	0.083684	0	0.0794616	0	0.0700651	0	0.0740084	0	0.070126	0	0.0726539	0	0.0730535	0	0.0778708	0	0.0816716	0	0.077516	0	0.0653888	0	0.0659367	0	0.0653888	0	0.0602422	0	0.0642428	0	0.0626696	1	0.0629635	1	0.0626696	1	0.0585508	1	0.0620831	1	0.0704746	0	0.0743158	0	0.0704151	0	0.0659511	0	0.0663425	0	0.0659511	0	0.0615399	1	0.0651197	0	0.0700815	1	0.0700146	1	0.0700815	1	0.0680425	1	0.100188	0	0.100258	0	0.103898	0	0.0992063	0	0.106593	0	0.10132	0	0.102094	0	0.10132	0	0.0958784	0	0.0996589	0	0.0914399	0	0.0953103	0	0.0907311	0	NA	NA	0.0923026	0	0.0771379	0	0.0811883	0	0.06167	0	0.091036	0	0.0709768	0	0.0751894	0	NA	NA	NA	NA	0.0926697	0	NA	NA	0.0948072	0	0.0955777	0	0.0948072	0	0.0875516	0	0.088307	0	0.0875516	0	0.0911243	0	0.0918838	0	0.0911243	0	0.0855391	0	0.0896924	0	NA	NA	0.0873166	0	0.0880738	0	0.0873166	0	0.0783069	1	0.0790421	1	0.0783069	1	0.0896942	0	0.0904549	0	0.0896942	0	0.0803655	0	0.0810727	0	0.0803655	0	0.0676012	1	0.0682688	1	0.0676012	1	0.0683481	0	0.0689914	0	0.0683481	0	0.0628987	0	0.0637418	0	0.0644004	0	0.0637418	0	0.0581171	0	0.0643827	0	0.06504	0	0.0643827	0	0.0615012	0	0.0620719	0	0.0615012	0	0.056266	0	0.0566713	0	0.0547839	1	0.0542174	1	0.0546	1	0.0542174	1	0.0617738	0	0.0622393	0	0.0617738	0	0.0512729	1	0.0514326	1	0.0512729	1	0.04753	1	0.0583279	1	0.0581379	1	0.0583279	1	0.0584599	1	0.058883	1	0.0584599	1	0.0582047	1	0.0583106	1	0.0582047	1	0.0588096	1	0.058283	1	0.0588096	1
-117.052	33.5319	41	7	6	0.0735001	0	0.073413	0	0.0735001	0	0.0750586	0	0.0735683	0	0.0734038	0	0.0735683	0	0.0786243	0	0.0742061	0	0.078311	0	0.0850629	0	0.0777565	0	0.0732664	0	0.0747938	0	0.078338	0	0.07381	0	0.0755006	0	0.0773706	0	0.0729277	0	0.0779748	0	0.0734517	0	0.0752507	0	0.0817924	0	0.0771351	0	0.0795019	0	0.0823089	0	0.0802569	0	0.0792539	0	0.0746709	0	0.0766333	0	0.0798073	0	0.0794077	0	0.0798073	0	0.0843635	0	0.0796729	0	0.0863792	0	0.0858452	0	0.0863792	0	0.0912936	0	0.0866458	0	0.08053	0	0.075878	0	0.0781297	0	0.0828014	0	0.0823366	0	0.0828014	0	0.0875068	0	0.0828377	0	0.0956577	0	0.0950275	0	0.0956577	0	0.10075	0	0.076942	0	0.0773823	0	0.0731391	0	0.074027	0	0.0749874	0	0.0733668	0	0.0733131	0	0.0733668	0	0.0765885	0	0.0722815	0	0.077108	0	0.072645	0	0.0740284	0	NA	NA	0.0770869	0	0.0787813	0	0.0741677	0	0.0819176	0	0.0773846	0	0.0800207	0	0.0754478	0	NA	NA	NA	NA	0.0812131	0	NA	NA	0.0756671	0	0.0753691	0	0.0756671	0	0.0766805	0	0.0763505	0	0.0766805	0	0.0761139	0	0.0758246	0	0.0761139	0	0.080369	0	0.0757321	0	NA	NA	0.0762946	0	0.0759927	0	0.0762946	0	0.0807804	1	0.080374	1	0.0807804	1	0.0783329	0	0.0779731	0	0.0783329	0	0.0808274	0	0.0803936	0	0.0808274	0	0.0865824	1	0.0860526	1	0.0865824	1	0.0764277	0	0.0760741	0	0.0764277	0	0.0807709	0	0.0773234	0	0.0769389	0	0.0773234	0	0.0817457	0	0.0780421	0	0.0776269	0	0.0780421	0	0.0772927	0	0.0769028	0	0.0772927	0	0.0817763	0	0.079918	0	0.0865809	0	0.0848853	0	0.0843574	0	0.0848853	0	0.0787438	0	0.0783177	0	0.0787438	0	0.0859954	0	0.0854466	0	0.0859954	0	0.0907888	0	0.0960766	0	0.0954485	0	0.0960766	0	0.0812156	0	0.0807393	0	0.0812156	0	0.0895337	0	0.088959	0	0.0895337	0	0.104866	0	0.104186	0	0.104866	0
-123.096	47.1277	53	21	10	0.152065	0	0.153073	0	0.152065	0	0.149193	0	0.149446	0	0.150455	0	0.149446	0	0.14179	0	0.143286	0	0.131395	0	0.11723	0	0.141065	0	0.142299	0	0.137993	0	0.136759	0	0.138021	0	0.133725	0	0.137352	0	0.138624	0	0.133654	0	0.134891	0	0.13065	0	0.124019	0	0.125077	0	0.121117	0	0.115752	0	0.112875	0	0.132109	0	0.133288	0	0.12911	0	0.121358	0	0.122296	0	0.121358	0	0.116512	0	0.117406	0	0.100017	0	0.100848	0	0.100017	0	0.0956428	0	0.0959712	0	0.126569	0	0.127602	0	0.123631	0	0.107038	0	0.107913	0	0.107038	0	0.102401	0	0.103049	0	0.0890461	1	0.0896983	1	0.0890461	1	0.0854488	1	0.156252	0	0.153733	0	0.155252	0	0.150637	0	0.154411	0	0.156451	0	0.157457	0	0.156451	0	0.151349	0	0.152798	0	0.14403	0	0.145506	0	0.141004	0	NA	NA	0.144717	0	0.135117	0	0.136342	0	0.123108	0	0.143849	0	0.129605	0	0.130843	0	NA	NA	NA	NA	0.146257	0	NA	NA	0.146617	0	0.147604	0	0.146617	0	0.144752	0	0.145742	0	0.144752	0	0.14021	0	0.1412	0	0.14021	0	0.13506	0	0.136498	0	NA	NA	0.141331	0	0.14232	0	0.141331	0	0.1316	0	0.132555	0	0.1316	0	0.14168	0	0.142668	0	0.14168	0	0.131177	0	0.132137	0	0.131177	0	0.119183	0	0.120091	0	0.119183	0	0.124189	0	0.125127	0	0.124189	0	0.119401	0	0.118412	0	0.119319	0	0.118412	0	0.113744	0	0.118476	0	0.119371	0	0.118476	0	0.11952	0	0.120436	0	0.11952	0	0.114808	0	0.1121	0	0.101933	0	0.0997609	0	0.100543	0	0.0997609	0	0.108472	0	0.109334	0	0.108472	0	0.0963833	0	0.0971201	0	0.0963833	0	0.092411	0	0.084828	1	0.0853179	1	0.084828	1	0.104003	0	0.104842	0	0.104003	0	0.0895475	0	0.0902084	0	0.0895475	0	0.0810488	1	0.0813449	1	0.0810488	1
-71.2397	42.3899	105	33	14	0.111117	0	0.111758	0	0.111117	0	0.100728	0	0.109777	0	0.110416	0	0.109777	0	0.0999885	0	0.103475	0	0.0958753	0	0.0841132	0	0.0962865	0	0.0997542	0	0.0960647	0	0.0956509	0	0.0991859	0	0.0954922	0	0.0970595	0	0.100674	0	0.0945122	0	0.098019	0	0.0944915	0	0.0856299	0	0.0891853	0	0.0859704	0	0.079646	0	0.0802391	0	0.0910657	0	0.0944922	0	0.0910117	0	0.0828452	0	0.0833364	0	0.0828452	0	0.0787283	0	0.0821752	0	0.0705049	0	0.0707863	0	0.0705049	0	0.0671019	1	0.0702751	0	0.0866903	0	0.0901843	0	0.0869591	0	0.0753382	0	0.0757204	0	0.0753382	0	0.0715471	0	0.0750399	0	0.0679663	1	0.0680088	1	0.0679663	1	0.0655509	1	0.113366	0	0.107699	0	0.111085	0	0.1071	0	0.111335	0	0.111366	0	0.112037	0	0.111366	0	0.106745	0	0.110295	0	0.105472	0	0.109135	0	0.105415	0	NA	NA	0.104137	0	0.0959667	0	0.0998018	0	0.0871426	0	0.10365	0	0.0899494	0	0.0937213	0	NA	NA	NA	NA	0.101123	0	NA	NA	0.105162	0	0.105787	0	0.105162	0	0.100028	0	0.100645	0	0.100028	0	0.101285	0	0.101919	0	0.101285	0	0.0965014	0	0.10056	0	NA	NA	0.0900703	0	0.0906718	0	0.0900703	0	0.0848273	0	0.0853845	0	0.0848273	0	0.0990336	0	0.0996265	0	0.0990336	0	0.0903035	0	0.0908642	0	0.0903035	0	0.0798576	1	0.0803416	1	0.0798576	1	0.0920641	0	0.0924906	0	0.0920641	0	0.0881175	0	0.0896951	0	0.0901125	0	0.0896951	0	0.0857041	0	0.0892555	0	0.0896672	0	0.0892555	0	0.0875734	0	0.0879439	0	0.0875734	0	0.0838067	0	0.0854249	0	0.0785114	0	0.0815797	0	0.0817147	0	0.0815797	0	0.0823673	0	0.0826253	0	0.0823673	0	0.0786777	0	0.0786955	0	0.0786777	0	0.0764646	0	0.0809364	1	0.0806944	1	0.0809364	1	0.0809646	0	0.0811422	0	0.0809646	0	0.0829167	0	0.0828738	0	0.0829167	0	0.0872444	1	0.0868343	1	0.0872444	1
-123.203	39.2691	12	5	3	0.0917846	0	0.0922969	0	0.0917846	0	0.0895115	0	0.0884465	0	0.0889186	0	0.0884465	0	0.0898283	0	0.0874277	0	0.0849767	0	0.0884266	0	0.0941961	0	0.0919379	0	0.0906439	0	0.0926587	0	0.0902223	0	0.0891779	0	0.0929267	0	0.0905575	0	0.091741	0	0.0892603	0	0.0883888	0	0.0887687	0	0.0860744	0	0.085564	0	0.0889956	0	0.0860375	0	0.0931736	0	0.0906905	0	0.0899306	0	0.0891003	0	0.0894128	0	0.0891003	0	0.0892201	0	0.0864215	0	0.0880333	0	0.088116	0	0.0880333	0	0.0892294	0	0.0859128	0	0.0898396	0	0.0871958	0	0.0866226	0	0.0869472	0	0.087113	0	0.0869472	0	0.0877867	0	0.0846075	0	0.0932355	0	0.0930763	0	0.0932355	0	0.0954189	0	0.0988079	0	0.10008	0	0.098215	0	0.0964256	0	0.0957513	0	0.0967508	0	0.0972406	0	0.0967508	0	0.0960047	0	0.093896	0	0.0935194	0	0.0912882	0	0.0899567	0	NA	NA	0.0948808	0	0.094488	0	0.0921159	0	0.0912041	0	0.0945486	0	0.0907618	0	0.0882458	0	NA	NA	NA	NA	0.0912768	0	NA	NA	0.0914994	0	0.0918674	0	0.0914994	0	0.0907789	0	0.0911435	0	0.0907789	0	0.0888744	0	0.0892438	0	0.0888744	0	0.0888077	0	0.0861923	0	NA	NA	0.0898611	0	0.0902058	0	0.0898611	0	0.091774	0	0.0920152	0	0.091774	0	0.0903999	0	0.0907588	0	0.0903999	0	0.0877487	0	0.0879869	0	0.0877487	0	0.0870823	1	0.0871648	1	0.0870823	1	0.0904221	0	0.0906427	0	0.0904221	0	0.0909156	0	0.0883049	0	0.088481	0	0.0883049	0	0.0890365	0	0.0885218	0	0.0886865	0	0.0885218	0	0.0886815	0	0.0888592	0	0.0886815	0	0.089402	0	0.0869527	0	0.0918747	0	0.0920413	0	0.0919806	0	0.0920413	0	0.0886551	0	0.088745	0	0.0886551	0	0.0912415	0	0.0911245	0	0.0912415	0	0.0931357	0	0.104943	0	0.104651	0	0.104943	0	0.0881081	0	0.0881403	0	0.0881081	0	0.0962713	0	0.0960744	0	0.0962713	0	0.114373	0	0.113992	0	0.114373	0
-75.5532	40.5099	129	34	12	0.0983564	0	0.098917	0	0.0983564	0	0.0892884	0	0.100909	0	0.101398	0	0.100909	0	0.081859	0	0.0863559	0	0.0857979	0	0.0678635	1	0.0817458	0	0.0863327	0	0.083237	0	0.0797514	0	0.0843004	0	0.0812396	0	0.0815125	0	0.0860744	0	0.0806403	0	0.0852263	0	0.0824606	0	0.0753721	0	0.0799912	0	0.0777719	0	0.0713679	0	0.0742575	0	0.0755147	0	0.0801229	0	0.0773606	0	0.0727327	0	0.0729524	0	0.0727327	0	0.0694551	0	0.0739336	0	0.0700528	0	0.069995	0	0.0700528	0	0.0679616	1	0.071982	0	0.0735837	0	0.0782536	0	0.0758632	0	0.0730644	0	0.0730778	0	0.0730644	0	0.0706913	0	0.0748709	0	0.0794417	1	0.079078	1	0.0794417	1	0.0789851	1	0.0944855	0	0.0864521	0	0.0908101	0	0.0869479	0	0.0903694	0	0.0912963	0	0.091905	0	0.0912963	0	0.0866368	0	0.0911239	0	0.0852145	0	0.0898171	0	0.0863999	0	NA	NA	0.0767059	0	0.0721646	0	0.0767014	0	0.0644537	0	0.0855244	0	0.0730239	0	0.07764	0	NA	NA	NA	NA	0.0933741	0	NA	NA	0.0926101	0	0.0931541	0	0.0926101	0	0.0917878	0	0.0923026	0	0.0917878	0	0.0915762	0	0.0920877	0	0.0915762	0	0.0871882	0	0.0919358	0	NA	NA	0.0743071	0	0.0747331	0	0.0743071	0	0.0735483	1	0.0738763	1	0.0735483	1	0.0805738	0	0.0810282	0	0.0805738	0	0.0759036	0	0.0762418	0	0.0759036	0	0.0692316	1	0.0693645	1	0.0692316	1	0.0775828	0	0.0778566	0	0.0775828	0	0.07408	0	0.0793414	0	0.0795967	0	0.0793414	0	0.0758941	0	0.0835543	0	0.0837971	0	0.0835543	0	0.0744866	0	0.0746461	0	0.0744866	0	0.0714814	0	0.0748324	0	0.075759	0	0.0823155	0	0.0822275	0	0.0823155	0	0.0747671	0	0.0746925	0	0.0747671	0	0.0793623	0	0.0790433	0	0.0793623	0	0.0787511	0	0.0882834	0	0.0877614	0	0.0882834	0	0.0749714	0	0.0748756	0	0.0749714	0	0.079646	0	0.0793412	0	0.079646	0	0.106233	0	0.105628	0	0.106233	0
-73.4539	44.6823	253	98	41	0.100112	0	0.100707	0	0.100112	0	0.0910083	0	0.0987771	0	0.0993808	0	0.0987771	0	0.0883029	0	0.0910216	0	0.0808941	0	0.0656991	1	0.0897689	0	0.0928613	0	0.0887117	0	0.089734	0	0.0929442	0	0.0888037	0	0.090056	0	0.093294	0	0.0858494	0	0.0890657	0	0.0849861	0	0.0753242	0	0.0786721	0	0.0748386	0	0.068076	0	0.0679337	0	0.0848201	0	0.0880729	0	0.0841192	0	0.0705684	0	0.0710462	0	0.0705684	0	0.066476	0	0.0699698	0	0.0573968	1	0.0576067	1	0.0573968	1	0.0539704	1	0.0576855	1	0.076643	0	0.0800258	0	0.0762279	0	0.058744	1	0.0590807	1	0.058744	1	0.0548835	1	0.0585257	1	0.0511875	1	0.0509564	1	0.0511875	1	0.0494929	1	0.107472	0	0.104771	0	0.107743	0	0.103383	0	0.109263	0	0.105015	0	0.105649	0	0.105015	0	0.101036	0	0.103986	0	0.0955526	0	0.0986081	0	0.0943384	0	NA	NA	0.09703	0	0.0814252	0	0.0844771	0	0.0671652	0	0.0958159	0	0.0745806	0	0.077671	0	NA	NA	NA	NA	0.0978821	0	NA	NA	0.0985885	0	0.0991941	0	0.0985885	0	0.0945064	0	0.0951137	0	0.0945064	0	0.0943225	0	0.0949057	0	0.0943225	0	0.0903022	0	0.0937682	0	NA	NA	0.0855614	0	0.0861409	0	0.0855614	0	0.0785041	1	0.079062	1	0.0785041	1	0.0930136	0	0.0936058	0	0.0930136	0	0.0809598	0	0.0815072	0	0.0809598	0	0.0677797	1	0.0682647	1	0.0677797	1	0.0723997	0	0.0727434	0	0.0723997	0	0.0693638	0	0.0684451	0	0.0687916	0	0.0684451	0	0.0652555	0	0.0673051	0	0.0676377	0	0.0673051	0	0.0662631	0	0.0665168	0	0.0662631	0	0.0635484	0	0.0641643	0	0.0522446	1	0.050571	1	0.0503991	1	0.050571	1	0.0597962	0	0.0598534	0	0.0597962	0	0.0501665	1	0.0497459	1	0.0501665	1	0.0502709	1	0.0589989	1	0.0581934	1	0.0589989	1	0.0560256	1	0.0559216	1	0.0560256	1	0.0547808	1	0.0542056	1	0.0547808	1	0.0770317	1	0.0761035	1	0.0770317	1
-122.486	38.3173	40	19	10	0.100445	0	0.101138	0	0.100445	0	0.0919291	0	0.096863	0	0.0975376	0	0.096863	0	0.0983712	0	0.0965468	0	0.0878089	0	0.0892941	0	0.100121	0	0.0983268	0	0.095723	0	0.0992211	0	0.0973878	0	0.0947928	0	0.0989649	0	0.0971351	0	0.0984254	0	0.0965412	0	0.094028	0	0.0943318	0	0.0922019	0	0.0900518	0	0.0922418	0	0.088102	0	0.0985639	0	0.0966463	0	0.0942585	0	0.0931472	0	0.093759	0	0.0931472	0	0.0919704	0	0.0896504	0	0.0856093	0	0.0860069	0	0.0856093	0	0.0855333	0	0.082486	0	0.0935458	0	0.0914158	0	0.0891538	0	0.0878942	0	0.0884012	0	0.0878942	0	0.0872802	0	0.0845508	0	0.0820869	1	0.082277	1	0.0820869	1	0.0830213	1	0.106796	0	0.108524	0	0.107115	0	0.10414	0	0.103238	0	0.105661	0	0.106375	0	0.105661	0	0.103813	0	0.102205	0	0.0988551	0	0.0970659	0	0.0943873	0	NA	NA	0.103363	0	0.100635	0	0.0988348	0	0.0954612	0	0.103392	0	0.0950193	0	0.0930068	0	NA	NA	NA	NA	0.0980434	0	NA	NA	0.0985681	0	0.0992236	0	0.0985681	0	0.0970256	0	0.0976756	0	0.0970256	0	0.0957253	0	0.0963729	0	0.0957253	0	0.0943807	0	0.092313	0	NA	NA	0.096263	0	0.0968993	0	0.096263	0	0.0928007	0	0.093352	0	0.0928007	0	0.09612	0	0.096748	0	0.09612	0	0.091065	0	0.0916143	0	0.091065	0	0.0857679	1	0.0861547	1	0.0857679	1	0.0906955	0	0.0912124	0	0.0906955	0	0.0899493	0	0.0877575	0	0.0882001	0	0.0877575	0	0.0874214	0	0.0854657	0	0.0858733	0	0.0854657	0	0.0882606	0	0.0887273	0	0.0882606	0	0.0878005	0	0.0841038	0	0.0865843	0	0.0852965	0	0.0855288	0	0.0852965	0	0.086523	0	0.086909	0	0.086523	0	0.0840564	0	0.0842836	0	0.0840564	0	0.0846687	0	0.0910945	0	0.0910539	0	0.0910945	0	0.0850034	0	0.0853687	0	0.0850034	0	0.0860539	0	0.0861396	0	0.0860539	0	0.0982927	1	0.0980953	1	0.0982927	1
-76.0014	41.2035	212	71	29	0.105215	0	0.105868	0	0.105215	0	0.0963973	0	0.104997	0	0.105607	0	0.104997	0	0.0893791	0	0.0934055	0	0.0867217	0	0.0699586	1	0.0872222	0	0.0914808	0	0.0875292	0	0.0879765	0	0.0922838	0	0.0883695	0	0.0882395	0	0.09256	0	0.0856054	0	0.0899166	0	0.08624	0	0.0772116	0	0.0817258	0	0.0783941	0	0.073427	0	0.0751254	0	0.0814416	0	0.0857264	0	0.0819396	0	0.0746488	0	0.075121	0	0.0746488	0	0.0703172	0	0.0749145	0	0.0654613	1	0.0656231	1	0.0654613	1	0.0623199	1	0.0667365	1	0.0772113	0	0.0817105	0	0.0783341	0	0.0703095	0	0.07058	0	0.0703095	0	0.0667414	0	0.0712827	0	0.0702888	1	0.0700964	1	0.0702888	1	0.0688056	1	0.105178	0	0.0977357	0	0.101687	0	0.0973062	0	0.10294	0	0.101699	0	0.102389	0	0.101699	0	0.0969439	0	0.101051	0	0.0946913	0	0.0989262	0	0.0947941	0	NA	NA	0.0811554	0	0.0677061	0	0.0718939	0	0.0573437	0	0.0927205	0	0.0753152	0	0.0797665	0	NA	NA	NA	NA	0.0977489	0	NA	NA	0.0991332	0	0.0997685	0	0.0991332	0	0.0972989	0	0.0979255	0	0.0972989	0	0.0979076	0	0.0985311	0	0.0979076	0	0.0932354	0	0.0977312	0	NA	NA	0.0772409	0	0.0777918	0	0.0772409	0	0.0727183	1	0.0732019	1	0.0727183	1	0.0893182	0	0.089908	0	0.0893182	0	0.0772538	0	0.0777478	0	0.0772538	0	0.0671386	1	0.0674943	1	0.0671386	1	0.0773972	0	0.077805	0	0.0773972	0	0.0734823	0	0.0773907	0	0.0777897	0	0.0773907	0	0.0734624	0	0.0793361	0	0.0797331	0	0.0793361	0	0.0730343	0	0.0733458	0	0.0730343	0	0.0694853	0	0.0717551	0	0.0662956	0	0.0723648	0	0.0723432	0	0.0723648	0	0.0670629	0	0.0670698	0	0.0670629	0	0.0660337	1	0.0657783	1	0.0660337	1	0.0650775	1	0.0706433	1	0.0700625	1	0.0706433	1	0.066199	0	0.0662121	0	0.066199	0	0.0629381	1	0.0626543	1	0.0629381	1	0.0870952	1	0.0864108	1	0.0870952	1
-122.807	49.2317	41	16	7	0.15408	0	0.155084	0	0.15408	0	0.151987	0	0.153678	0	0.154675	0	0.153678	0	0.141654	0	0.144141	0	0.130236	0	0.117718	0	0.136202	0	0.138415	0	0.134383	0	0.13229	0	0.134516	0	0.130468	0	0.135375	0	0.138024	0	0.128594	0	0.130802	0	0.126832	0	0.117953	0	0.120148	0	0.116568	0	0.108254	0	0.106924	0	0.12442	0	0.126842	0	0.122886	0	0.11435	0	0.115256	0	0.11435	0	0.108581	0	0.110512	0	0.0947703	0	0.0954868	0	0.0947703	0	0.0898613	0	0.0908826	0	0.120076	0	0.12213	0	0.118541	0	0.102331	0	0.103125	0	0.102331	0	0.0970417	0	0.0984647	0	0.092256	0	0.0926665	0	0.092256	0	0.0888423	1	0.152089	0	0.148022	0	0.150569	0	0.146061	0	0.149874	0	0.152978	0	0.153997	0	0.152978	0	0.146906	0	0.14954	0	0.140875	0	0.14335	0	0.139126	0	NA	NA	0.141186	0	0.127831	0	0.130003	0	0.114337	0	0.135654	0	0.120503	0	0.12266	0	NA	NA	NA	NA	0.146799	0	NA	NA	0.147065	0	0.148042	0	0.147065	0	0.146339	0	0.14731	0	0.146339	0	0.141302	0	0.142251	0	0.141302	0	0.135365	0	0.138132	0	NA	NA	0.13985	0	0.140829	0	0.13985	0	0.132796	0	0.133723	0	0.132796	0	0.14016	0	0.141141	0	0.14016	0	0.130332	0	0.131268	0	0.130332	0	0.121666	0	0.12253	0	0.121666	0	0.121218	0	0.122113	0	0.121218	0	0.115539	0	0.115605	0	0.116454	0	0.115605	0	0.110061	0	0.115894	0	0.116725	0	0.115894	0	0.116041	0	0.116895	0	0.116041	0	0.110486	0	0.109524	0	0.0980835	0	0.0943674	0	0.0950301	0	0.0943674	0	0.103985	0	0.104739	0	0.103985	0	0.096462	0	0.0970394	0	0.096462	0	0.0920602	0	0.0852192	1	0.0854592	1	0.0852192	1	0.100367	0	0.101101	0	0.100367	0	0.0877108	0	0.0881277	0	0.0877108	0	0.0917459	1	0.0917549	1	0.0917459	1
-120.732	35.55	104	30	13	0.099716	0	0.100373	0	0.099716	0	0.0958348	0	0.0996739	0	0.100328	0	0.0996739	0	0.101281	0	0.0993529	0	0.0897457	0	0.0900703	0	0.0976167	0	0.0955263	0	0.0926907	0	0.0963251	0	0.0941214	0	0.0914	0	0.0966854	0	0.0945332	0	0.0950026	0	0.0927543	0	0.0901329	0	0.0908551	0	0.0882882	0	0.0860657	0	0.0885821	0	0.0839196	0	0.0953039	0	0.0930619	0	0.0904313	0	0.0881762	0	0.0886951	0	0.0881762	0	0.0880638	0	0.0852672	0	0.079979	0	0.080294	0	0.079979	0	0.0809655	0	0.0774342	0	0.0916114	0	0.0891078	0	0.0867918	0	0.0831443	0	0.0835694	0	0.0831443	0	0.0835904	0	0.0803852	0	0.0781684	1	0.0783034	1	0.0781684	1	0.0800099	1	0.101244	0	0.103643	0	0.101838	0	0.0987662	0	0.100631	0	0.102065	0	0.102729	0	0.102065	0	0.101041	0	0.0991247	0	0.0984036	0	0.0963302	0	0.0935055	0	NA	NA	0.0997384	0	0.0962327	0	0.0940346	0	0.0909139	0	0.0984593	0	0.0926971	0	0.0903137	0	NA	NA	NA	NA	0.0929354	0	NA	NA	0.0918463	0	0.0923663	0	0.0918463	0	0.0910906	0	0.0915984	0	0.0910906	0	0.0907531	0	0.0912955	0	0.0907531	0	0.0905792	0	0.0880261	0	NA	NA	0.0910074	0	0.091535	0	0.0910074	0	0.0858795	0	0.0862653	0	0.0858795	0	0.0899861	0	0.0904729	0	0.0899861	0	0.0848013	0	0.0851735	0	0.0848013	0	0.0811439	1	0.0814079	1	0.0811439	1	0.0858348	0	0.0863215	0	0.0858348	0	0.0858904	0	0.0837031	0	0.0841307	0	0.0837031	0	0.0840723	0	0.0831518	0	0.0835545	0	0.0831518	0	0.084176	0	0.0846282	0	0.084176	0	0.0844443	0	0.0799371	0	0.0811955	0	0.0785942	0	0.0788747	0	0.0785942	0	0.0817894	0	0.0821705	0	0.0817894	0	0.0771273	0	0.0773698	0	0.0771273	0	0.0784321	0	0.0771951	1	0.0772228	1	0.0771951	1	0.0800778	0	0.0804035	0	0.0800778	0	0.0767296	0	0.0768826	0	0.0767296	0	0.0809666	1	0.0808482	1	0.0809666	1
-118.368	33.8196	22	7	3	0.137867	0	0.138816	0	0.137867	0	0.130127	0	0.133875	0	0.134815	0	0.133875	0	0.133143	0	0.132565	0	0.125799	0	0.117305	0	0.130622	0	0.129963	0	0.126157	0	0.128405	0	0.127692	0	0.123937	0	0.129896	0	0.129226	0	0.127682	0	0.12697	0	0.123246	0	0.123392	0	0.122499	0	0.118995	0	0.120637	0	0.116275	0	0.127528	0	0.126766	0	0.123097	0	0.12215	0	0.123032	0	0.12215	0	0.119066	0	0.118031	0	0.113407	0	0.11423	0	0.113407	0	0.110642	0	0.109269	0	0.124783	0	0.123947	0	0.120373	0	0.1168	0	0.11765	0	0.1168	0	0.113891	0	0.112666	0	0.10569	0	0.106441	0	0.10569	0	0.10327	0	0.13482	0	0.135912	0	0.13544	0	0.131436	0	0.137478	0	0.137647	0	0.138595	0	0.137647	0	0.13414	0	0.133601	0	0.132167	0	0.131569	0	0.127715	0	NA	NA	0.132675	0	0.125896	0	0.125133	0	0.12005	0	0.13222	0	0.122867	0	0.122044	0	NA	NA	NA	NA	0.123252	0	NA	NA	0.128643	0	0.129558	0	0.128643	0	0.12555	0	0.126455	0	0.12555	0	0.127237	0	0.128147	0	0.127237	0	0.124015	0	0.123186	0	NA	NA	0.126895	0	0.127803	0	0.126895	0	0.12145	0	0.122328	0	0.12145	0	0.12424	0	0.125137	0	0.12424	0	0.120037	0	0.120908	0	0.120037	0	0.114867	0	0.115696	0	0.114867	0	0.121475	0	0.122372	0	0.121475	0	0.118221	0	0.119291	0	0.120173	0	0.119291	0	0.116107	0	0.117388	0	0.118262	0	0.117388	0	0.118177	0	0.119053	0	0.118177	0	0.115061	0	0.110747	0	0.110919	0	0.109698	0	0.1105	0	0.109698	0	0.116526	0	0.117396	0	0.116526	0	0.109474	0	0.11028	0	0.109474	0	0.10665	0	0.100541	0	0.101247	0	0.100541	0	0.113932	0	0.114779	0	0.113932	0	0.104805	0	0.105581	0	0.104805	0	0.0961882	1	0.0967677	1	0.0961882	1
-123.098	44.0722	78	33	16	0.111549	0	0.112425	0	0.111549	0	0.107219	0	0.108152	0	0.109022	0	0.108152	0	0.102538	0	0.102801	0	0.0932248	0	0.0842679	0	0.101733	0	0.101762	0	0.0984285	0	0.0987649	0	0.0987477	0	0.0955022	0	0.100428	0	0.100455	0	0.0962853	0	0.0962033	0	0.0930911	0	0.088661	0	0.0883187	0	0.0856627	0	0.0834668	0	0.0807154	0	0.0952471	0	0.0951328	0	0.0920966	0	0.087095	0	0.0877638	0	0.087095	0	0.084053	0	0.0834671	0	0.0747243	0	0.0751154	0	0.0747243	0	0.0730101	0	0.0715307	0	0.0912634	0	0.0909148	0	0.0882559	0	0.0792407	0	0.0796925	0	0.0792407	0	0.0772718	0	0.0760168	0	0.0751107	1	0.0750924	1	0.0751107	1	0.0753325	1	0.11217	0	0.110994	0	0.111447	0	0.107575	0	0.112085	0	0.113029	0	0.113887	0	0.113029	0	0.109095	0	0.109411	0	0.105082	0	0.10531	0	0.101748	0	NA	NA	0.104708	0	0.0974561	0	0.0974205	0	0.0876286	0	0.104298	0	0.0925064	0	0.0923882	0	NA	NA	NA	NA	0.106253	0	NA	NA	0.107546	0	0.108366	0	0.107546	0	0.105802	0	0.106623	0	0.105802	0	0.102165	0	0.102982	0	0.102165	0	0.0983494	0	0.0984647	0	NA	NA	0.101957	0	0.102758	0	0.101957	0	0.0947904	0	0.0955303	0	0.0947904	0	0.103209	0	0.10402	0	0.103209	0	0.0947755	0	0.0955076	0	0.0947755	0	0.0850685	1	0.0856917	1	0.0850685	1	0.0885613	0	0.0892228	0	0.0885613	0	0.085702	0	0.0839724	0	0.084545	0	0.0839724	0	0.0815385	0	0.0843467	0	0.084918	0	0.0843467	0	0.0843266	0	0.0848965	0	0.0843266	0	0.0818971	0	0.0793564	0	0.0762499	0	0.075145	0	0.0754144	0	0.075145	0	0.0798632	0	0.0802877	0	0.0798632	0	0.0739394	0	0.0740955	0	0.0739394	0	0.0734305	0	0.0775922	1	0.0773734	1	0.0775922	1	0.0766755	0	0.0770484	0	0.0766755	0	0.0727401	1	0.0727359	1	0.0727401	1	0.0830859	1	0.0826516	1	0.0830859	1
-72.2709	42.585	83	28	13	0.109322	0	0.109914	0	0.109322	0	0.102976	0	0.11114	0	0.111725	0	0.11114	0	0.106813	0	0.110243	0	0.0999042	0	0.0998419	0	0.0961914	0	0.100044	0	0.0961563	0	0.0968074	0	0.100711	0	0.096864	0	0.100147	0	0.104087	0	0.0938859	0	0.0977944	0	0.0941628	0	0.0858666	0	0.0899253	0	0.0866101	0	0.0878397	0	0.088657	0	0.0991416	0	0.102854	0	0.0991234	0	0.0894386	0	0.0899075	0	0.0894386	0	0.0856381	0	0.0895782	0	0.0763953	0	0.0766702	0	0.0763953	0	0.0732087	0	0.0772772	0	0.0853975	0	0.0894103	0	0.0861108	0	0.0772898	0	0.0775473	0	0.0772898	0	0.0742099	0	0.0784213	0	0.0661931	1	0.0660387	1	0.0661931	1	0.0647961	1	0.111817	0	0.116912	0	0.120329	0	0.116166	0	0.108915	0	0.117596	0	0.118233	0	0.117596	0	0.113529	0	0.117008	0	0.099907	0	0.103765	0	0.0997627	0	NA	NA	0.115383	0	0.100512	0	0.103515	0	0.0895829	0	0.110012	0	0.101996	0	0.105323	0	NA	NA	NA	NA	0.10547	0	NA	NA	0.107759	0	0.108329	0	0.107759	0	0.103704	0	0.104258	0	0.103704	0	0.105655	0	0.106204	0	0.105655	0	0.101634	0	0.105795	0	NA	NA	0.104621	0	0.105137	0	0.104621	0	0.0988816	0	0.0993522	0	0.0988816	0	0.102591	0	0.10313	0	0.102591	0	0.0921176	0	0.0926149	0	0.0921176	0	0.0834525	1	0.0838719	1	0.0834525	1	0.0879566	0	0.088249	0	0.0879566	0	0.0850016	0	0.0868547	0	0.0871359	0	0.0868547	0	0.0838915	0	0.0866799	0	0.0869587	0	0.0866799	0	0.0831882	0	0.0834389	0	0.0831882	0	0.0803525	0	0.0822254	0	0.0755241	0	0.0800135	0	0.0799504	0	0.0800135	0	0.0775349	0	0.0775476	0	0.0775349	0	0.0750685	0	0.0748071	0	0.0750685	0	0.0745944	0	0.0843819	1	0.0838592	1	0.0843819	1	0.0777863	0	0.0777339	0	0.0777863	0	0.0829851	0	0.0826873	0	0.0829851	0	0.0909528	1	0.0902654	1	0.0909528	1
-116.679	43.6842	39	4	3	0.0981887	0	0.0984605	0	0.0981887	0	0.0963414	0	0.097368	0	0.0976775	0	0.097368	0	0.0945721	0	0.0929685	0	0.0917021	0	0.0823467	0	0.0921265	0	0.0902968	0	0.0893449	0	0.0915587	0	0.0896302	0	0.0888901	0	0.0901145	0	0.0882781	0	0.0901293	0	0.0881458	0	0.0876182	0	0.0887759	0	0.0864503	0	0.086812	0	0.0880987	0	0.0865154	0	0.0891872	0	0.0870878	0	0.0867975	0	0.0876765	0	0.0873425	0	0.0876765	0	0.0901054	0	0.0874711	0	0.097929	0	0.0973029	0	0.097929	0	0.101515	0	0.0986141	0	0.0891705	0	0.0868601	0	0.0871425	0	0.0947762	0	0.0942246	0	0.0947762	0	0.0981161	0	0.0952403	0	0.116701	0	0.115889	0	0.116701	0	0.121003	0	0.0974196	0	0.0980657	0	0.0966546	0	0.0949277	0	0.0998396	0	0.0963885	0	0.0964798	0	0.0963885	0	0.0969449	0	0.0952661	0	0.095174	0	0.0934063	0	0.0924238	0	NA	NA	0.0958292	0	0.0917736	0	0.0896067	0	0.0918609	0	0.0927894	0	0.0906465	0	0.0883722	0	NA	NA	NA	NA	0.094	0	NA	NA	0.0918801	0	0.0918493	0	0.0918801	0	0.0912302	0	0.0912032	0	0.0912302	0	0.0885939	0	0.088533	0	0.0885939	0	0.0900396	0	0.0878578	0	NA	NA	0.0883068	0	0.0881849	0	0.0883068	0	0.0879099	0	0.0876002	0	0.0879099	0	0.0892767	0	0.0891634	0	0.0892767	0	0.0892836	0	0.0889847	0	0.0892836	0	0.0929669	1	0.0924327	1	0.0929669	1	0.0868193	0	0.0865187	0	0.0868193	0	0.089316	0	0.0863587	0	0.0860145	0	0.0863587	0	0.0890194	0	0.0878819	0	0.0874964	0	0.0878819	0	0.0882482	0	0.0878335	0	0.0882482	0	0.091224	0	0.0899728	0	0.0938498	0	0.0954491	0	0.094786	0	0.0954491	0	0.0944869	0	0.0939283	0	0.0944869	0	0.105429	0	0.104676	0	0.105429	0	0.109701	0	0.118876	0	0.11802	0	0.118876	0	0.0938683	0	0.093261	0	0.0938683	0	0.108511	0	0.107706	0	0.108511	0	0.135132	0	0.134214	0	0.135132	0
-75.9314	42.0975	271	97	39	0.0973639	0	0.0980028	0	0.0973639	0	0.089654	0	0.0967252	0	0.0973596	0	0.0967252	0	0.0825877	0	0.0863309	0	0.0777967	0	0.0646718	1	0.0810594	0	0.0851416	0	0.0812077	0	0.0822118	0	0.0864126	0	0.082501	0	0.0834891	0	0.0876679	0	0.0784654	0	0.0826723	0	0.0789331	0	0.0714301	0	0.0758373	0	0.0723643	0	0.0665233	0	0.0680739	0	0.0770627	0	0.0811636	0	0.0772996	0	0.0683906	0	0.0688356	0	0.0683906	0	0.0639889	0	0.0684732	0	0.0586469	1	0.0587528	1	0.0586469	1	0.0553907	1	0.0598353	1	0.0722296	0	0.0766155	0	0.0731543	0	0.062472	1	0.0627523	1	0.062472	1	0.05853	1	0.0631807	0	0.0663803	1	0.066088	1	0.0663803	1	0.0652015	1	0.0994059	0	0.0932808	0	0.0970121	0	0.0926026	0	0.0982068	0	0.0954852	0	0.0961563	0	0.0954852	0	0.0908178	0	0.0947384	0	0.0878308	0	0.0918966	0	0.0877191	0	NA	NA	0.0813071	0	0.0667218	0	0.0707802	0	0.0566736	0	0.086097	0	0.0679973	0	0.0722307	0	NA	NA	NA	NA	0.0893329	0	NA	NA	0.0917601	0	0.0923784	0	0.0917601	0	0.0889557	0	0.0895789	0	0.0889557	0	0.0890203	0	0.0896249	0	0.0890203	0	0.0843759	0	0.0887666	0	NA	NA	0.0758559	0	0.0764031	0	0.0758559	0	0.0708249	1	0.0713255	1	0.0708249	1	0.0868562	0	0.0874441	0	0.0868562	0	0.0766045	0	0.0771245	0	0.0766045	0	0.0643237	1	0.0647186	1	0.0643237	1	0.0696649	0	0.0700388	0	0.0696649	0	0.0658413	0	0.0669791	0	0.0673454	0	0.0669791	0	0.063084	0	0.068212	0	0.0685814	0	0.068212	0	0.0647248	0	0.064977	0	0.0647248	0	0.0613624	0	0.0636232	0	0.0554709	0	0.0589173	1	0.0588543	1	0.0589173	1	0.0577266	0	0.0576814	0	0.0577266	0	0.0565621	1	0.0562232	1	0.0565621	1	0.0558683	1	0.0656494	1	0.0649723	1	0.0656494	1	0.0577216	1	0.0577204	1	0.0577216	1	0.0597462	1	0.0593322	1	0.0597462	1	0.0813859	1	0.0806873	1	0.0813859	1
-121.422	37.7042	61	8	3	0.0772156	0	0.0772393	0	0.0772156	0	0.0771994	0	0.0739668	0	0.0739402	0	0.0739668	0	0.0766209	0	0.0726452	0	0.0790766	0	0.0783419	0	0.0796817	0	0.0757927	0	0.0764136	0	0.0766974	0	0.0725035	0	0.0734451	0	0.0797164	0	0.0757896	0	0.0771144	0	0.0729177	0	0.0740251	0	0.0778752	0	0.0734642	0	0.0752504	0	0.0798611	0	0.0775375	0	0.0767771	0	0.0725401	0	0.0737029	0	0.076354	0	0.0760729	0	0.076354	0	0.0798318	0	0.0753669	0	0.0840186	0	0.083507	0	0.0840186	0	0.0883034	0	0.0837749	0	0.0777611	0	0.0733858	0	0.0750384	0	0.080847	0	0.0804123	0	0.080847	0	0.0848702	0	0.0803476	0	0.0973259	0	0.0966549	0	0.0973259	0	0.102031	0	0.0774074	0	0.0778641	0	0.0742927	0	0.0738932	0	0.081144	0	0.0786719	0	0.0787059	0	0.0786719	0	0.0806669	0	0.0769954	0	0.0762377	0	0.0722298	0	0.072755	0	NA	NA	0.0804286	0	0.0796136	0	0.0757348	0	0.0780658	0	0.0768441	0	0.0774668	0	0.0733163	0	NA	NA	NA	NA	0.081515	0	NA	NA	0.0788278	0	0.0786317	0	0.0788278	0	0.0787799	0	0.0785569	0	0.0787799	0	0.0775652	0	0.0773772	0	0.0775652	0	0.0806141	0	0.0764492	0	NA	NA	0.0788122	0	0.0785962	0	0.0788122	0	0.0826333	0	0.0822643	0	0.0826333	0	0.0789251	0	0.0786884	0	0.0789251	0	0.0817267	0	0.0813505	0	0.0817267	0	0.0859433	1	0.085402	1	0.0859433	1	0.0807469	0	0.0803954	0	0.0807469	0	0.0844266	0	0.0792731	0	0.078848	0	0.0792731	0	0.0833107	0	0.0798853	0	0.0794481	0	0.0798853	0	0.0796561	0	0.0792377	0	0.0796561	0	0.083654	0	0.0818985	0	0.0915139	0	0.0917236	0	0.0911311	0	0.0917236	0	0.0848143	0	0.0843341	0	0.0848143	0	0.0932685	0	0.0926472	0	0.0932685	0	0.0977321	0	0.10778	0	0.107049	0	0.10778	0	0.0875117	0	0.0869938	0	0.0875117	0	0.0983117	0	0.0976139	0	0.0983117	0	0.120956	0	0.120177	0	0.120956	0
-121.534	38.4811	74	27	14	0.0777559	0	0.0780311	0	0.0777559	0	0.0764397	0	0.0770872	0	0.0773732	0	0.0770872	0	0.0774486	0	0.0740982	0	0.075457	0	0.0749277	1	0.0810222	0	0.0778398	0	0.0771407	0	0.077127	0	0.0736792	0	0.0731237	0	0.077259	0	0.0738637	0	0.0767605	0	0.0732934	0	0.0728427	0	0.0749458	0	0.0711766	0	0.0713065	0	0.075193	0	0.0718737	0	0.0765076	0	0.0729586	0	0.0726738	0	0.0737717	0	0.073862	0	0.0737717	0	0.07528	0	0.0712876	0	0.0758813	0	0.0756907	0	0.0758813	0	0.0785489	0	0.0741658	0	0.0752654	0	0.0715673	0	0.071541	0	0.0744542	0	0.0743605	0	0.0744542	0	0.0767446	0	0.0724639	0	0.0840859	1	0.0837016	1	0.0840859	1	0.0874132	1	0.0824076	0	0.0832665	0	0.0805951	0	0.0788898	0	0.0802054	0	0.0839258	0	0.0842226	0	0.0839258	0	0.0842415	0	0.0812237	0	0.0779951	0	0.0746052	0	0.0740053	0	NA	NA	0.0800139	0	0.0783873	0	0.0749364	0	0.0776924	0	0.0796824	0	0.0776453	0	0.0740336	0	NA	NA	NA	NA	0.0805573	0	NA	NA	0.0796418	0	0.0798828	0	0.0796418	0	0.0748548	0	0.0750794	0	0.0748548	0	0.0782248	0	0.0784789	0	0.0782248	0	0.0788735	0	0.0755459	0	NA	NA	0.0778639	0	0.0780583	0	0.0778639	0	0.0778254	1	0.0778336	1	0.0778254	1	0.0785445	0	0.0787329	0	0.0785445	0	0.0771324	0	0.0771701	0	0.0771324	0	0.0761357	1	0.0759372	1	0.0761357	1	0.0765514	0	0.0765817	0	0.0765514	0	0.0782397	0	0.0728575	0	0.0728436	0	0.0728575	0	0.0748432	0	0.0727929	0	0.0727778	0	0.0727929	0	0.0733022	0	0.0732678	0	0.0733022	0	0.0753824	0	0.0726093	0	0.0775936	0	0.0779205	0	0.0776282	0	0.0779205	0	0.0767288	0	0.0766271	0	0.0767288	0	0.0810803	0	0.0807627	0	0.0810803	0	0.0840998	0	0.0923947	0	0.0919039	0	0.0923947	0	0.074657	0	0.0744907	0	0.074657	0	0.0839571	0	0.0835178	0	0.0839571	0	0.100438	1	0.0998486	1	0.100438	1
-121.345	38.6541	46	13	7	0.0725429	0	0.0726459	0	0.0725429	0	0.0742121	0	0.0719237	0	0.0720015	0	0.0719237	0	0.0754276	0	0.071536	0	0.0770136	0	0.0761042	1	0.0774361	0	0.0738046	0	0.074281	0	0.0789047	0	0.0751801	0	0.0757857	0	0.0771709	0	0.0735017	0	0.0735419	0	0.0695574	0	0.070489	0	0.0741746	0	0.0699668	0	0.0716112	0	0.07623	0	0.0739825	0	0.0743611	0	0.0702904	0	0.07148	0	0.0739597	0	0.073782	0	0.0739597	0	0.0764702	0	0.072188	0	0.0821305	0	0.0816982	0	0.0821305	0	0.0856016	0	0.0812306	0	0.0739926	0	0.0698102	0	0.0713251	0	0.0786304	0	0.078274	0	0.0786304	0	0.0818227	0	0.0774543	0	0.0946337	0	0.0940487	0	0.0946337	0	0.0985258	0	0.0765752	0	0.0759359	0	0.0725892	0	0.0722049	0	0.075987	0	0.0783331	0	0.0784451	0	0.0783331	0	0.0794593	0	0.0759781	0	0.0746824	0	0.0707756	0	0.071447	0	NA	NA	0.0756855	0	0.0795625	0	0.0758044	0	0.078292	0	0.0755367	0	0.0765586	0	0.0724936	0	NA	NA	NA	NA	0.0774535	0	NA	NA	0.0759059	0	0.0759713	0	0.0759059	0	0.0711395	0	0.0711396	0	0.0711395	0	0.0747342	0	0.0747535	0	0.0747342	0	0.076364	0	0.07257	0	NA	NA	0.0754203	0	0.0753966	0	0.0754203	0	0.0779714	1	0.0778012	1	0.0779714	1	0.0755744	0	0.0755803	0	0.0755744	0	0.0768312	0	0.0766651	0	0.0768312	0	0.0788626	1	0.0784963	1	0.0788626	1	0.0779729	0	0.0777516	0	0.0779729	0	0.0805971	0	0.074957	0	0.0746845	0	0.074957	0	0.0778819	0	0.0750514	0	0.0747772	0	0.0750514	0	0.075816	0	0.0755281	0	0.075816	0	0.0787893	0	0.0770725	0	0.0858645	0	0.0852877	0	0.084786	0	0.0852877	0	0.0814868	0	0.0811388	0	0.0814868	0	0.0893638	0	0.0888383	0	0.0893638	0	0.0930181	0	0.103499	0	0.102858	0	0.103499	0	0.0824447	0	0.0820538	0	0.0824447	0	0.0948142	0	0.0941919	0	0.0948142	0	0.114651	0	0.113946	0	0.114651	0
-122.249	47.1727	117	50	25	0.122688	0	0.123647	0	0.122688	0	0.116448	0	0.119201	0	0.120162	0	0.119201	0	0.11031	0	0.111306	0	0.0986306	0	0.0856368	0	0.109149	0	0.10992	0	0.105564	0	0.105313	0	0.106072	0	0.101755	0	0.105037	0	0.105822	0	0.101611	0	0.102307	0	0.0980851	0	0.0903761	0	0.0907741	0	0.0869514	0	0.0824819	0	0.0791003	0	0.0994287	0	0.100067	0	0.0959138	0	0.0868541	0	0.0876787	0	0.0868541	0	0.0829157	0	0.0830016	0	0.0684704	1	0.0690118	1	0.0684704	1	0.0660353	1	0.0649142	1	0.0928136	0	0.0932029	0	0.0893588	0	0.0742388	0	0.0749049	0	0.0742388	0	0.0711362	0	0.0705559	0	0.0639086	1	0.0640303	1	0.0639086	1	0.0634223	1	0.125399	0	0.123711	0	0.12486	0	0.120167	0	0.124175	0	0.125698	0	0.126659	0	0.125698	0	0.121075	0	0.122139	0	0.114136	0	0.115171	0	0.110639	0	NA	NA	0.115239	0	0.103949	0	0.104634	0	0.0906488	0	0.110789	0	0.0975062	0	0.0981436	0	NA	NA	NA	NA	0.113994	0	NA	NA	0.114798	0	0.115736	0	0.114798	0	0.11284	0	0.113786	0	0.11284	0	0.107539	0	0.108483	0	0.107539	0	0.102886	0	0.103892	0	NA	NA	0.107834	0	0.108771	0	0.107834	0	0.096474	0	0.0973777	0	0.096474	0	0.109342	0	0.110283	0	0.109342	0	0.0972975	0	0.0981886	0	0.0972975	0	0.08372	1	0.0845394	1	0.08372	1	0.0884541	0	0.0892807	0	0.0884541	0	0.0846522	0	0.0824978	0	0.0832564	0	0.0824978	0	0.0789926	0	0.0816891	0	0.082435	0	0.0816891	0	0.0832359	0	0.0840134	0	0.0832359	0	0.0796108	0	0.0764215	0	0.069099	0	0.0670222	0	0.0674841	0	0.0670222	0	0.0737991	0	0.0744101	0	0.0737991	0	0.0654808	1	0.0658019	1	0.0654808	1	0.0641596	1	0.0658892	1	0.0657609	1	0.0658892	1	0.0696433	0	0.0701611	0	0.0696433	0	0.0620481	1	0.0621837	1	0.0620481	1	0.0728014	1	0.072398	1	0.0728014	1
-77.8523	40.8055	275	93	39	0.0955208	0	0.0961692	0	0.0955208	0	0.0906618	0	0.0930448	0	0.0936603	0	0.0930448	0	0.0829713	0	0.0871368	0	0.07531	0	0.0601659	1	0.0796501	0	0.0839502	0	0.0801524	0	0.0790076	0	0.0834084	0	0.0795839	0	0.0807457	0	0.0851393	0	0.0770335	0	0.081419	0	0.0778023	0	0.0697999	0	0.0743519	0	0.0711743	0	0.0650841	0	0.067066	0	0.0722942	0	0.0766137	0	0.0730519	0	0.0652809	0	0.0656594	0	0.0652809	0	0.0612572	0	0.0657267	0	0.0578833	1	0.0579009	1	0.0578833	1	0.0551849	1	0.0593708	1	0.0710298	0	0.0755685	0	0.0723996	0	0.0621778	1	0.0624194	1	0.0621778	1	0.0585907	1	0.0631726	0	0.0675506	1	0.0672282	1	0.0675506	1	0.0667214	1	0.0959093	0	0.0910534	0	0.0950502	0	0.0907324	0	0.0949143	0	0.0899173	0	0.0905989	0	0.0899173	0	0.0851315	0	0.0892241	0	0.0861237	0	0.0903911	0	0.0863401	0	NA	NA	0.0708893	0	0.0606805	0	0.06474	0	0.0533491	0	0.0828846	0	0.0687882	0	0.0731622	0	NA	NA	NA	NA	0.08912	0	NA	NA	0.089919	0	0.0905379	0	0.089919	0	0.0873517	0	0.0879653	0	0.0873517	0	0.0878045	0	0.0884078	0	0.0878045	0	0.0831121	0	0.0876609	0	NA	NA	0.0740339	0	0.074616	0	0.0740339	0	0.0680181	1	0.068522	1	0.0680181	1	0.0853155	0	0.0859213	0	0.0853155	0	0.0779557	0	0.0784781	0	0.0779557	0	0.0688855	1	0.0693004	1	0.0688855	1	0.0669852	0	0.0673516	0	0.0669852	0	0.0631671	0	0.0659202	0	0.0662718	0	0.0659202	0	0.062051	0	0.069181	0	0.069541	0	0.069181	0	0.0626198	0	0.0628572	0	0.0626198	0	0.0593456	0	0.0618611	0	0.056543	0	0.0583369	1	0.0582441	1	0.0583369	1	0.0594589	0	0.0593767	0	0.0594589	0	0.0597377	1	0.0593373	1	0.0597377	1	0.0595961	1	0.0718846	1	0.0711994	1	0.0718846	1	0.0590217	1	0.0589353	1	0.0590217	1	0.0598329	1	0.0594108	1	0.0598329	1	0.0830993	1	0.082406	1	0.0830993	1
-121.345	38.6541	46	13	7	0.0725429	0	0.0726459	0	0.0725429	0	0.0742121	0	0.0719237	0	0.0720015	0	0.0719237	0	0.0754276	0	0.071536	0	0.0770136	0	0.0761042	1	0.0774361	0	0.0738046	0	0.074281	0	0.0789047	0	0.0751801	0	0.0757857	0	0.0771709	0	0.0735017	0	0.0735419	0	0.0695574	0	0.070489	0	0.0741746	0	0.0699668	0	0.0716112	0	0.07623	0	0.0739825	0	0.0743611	0	0.0702904	0	0.07148	0	0.0739597	0	0.073782	0	0.0739597	0	0.0764702	0	0.072188	0	0.0821305	0	0.0816982	0	0.0821305	0	0.0856016	0	0.0812306	0	0.0739926	0	0.0698102	0	0.0713251	0	0.0786304	0	0.078274	0	0.0786304	0	0.0818227	0	0.0774543	0	0.0946337	0	0.0940487	0	0.0946337	0	0.0985258	0	0.0765752	0	0.0759359	0	0.0725892	0	0.0722049	0	0.075987	0	0.0783331	0	0.0784451	0	0.0783331	0	0.0794593	0	0.0759781	0	0.0746824	0	0.0707756	0	0.071447	0	NA	NA	0.0756855	0	0.0795625	0	0.0758044	0	0.078292	0	0.0755367	0	0.0765586	0	0.0724936	0	NA	NA	NA	NA	0.0774535	0	NA	NA	0.0759059	0	0.0759713	0	0.0759059	0	0.0711395	0	0.0711396	0	0.0711395	0	0.0747342	0	0.0747535	0	0.0747342	0	0.076364	0	0.07257	0	NA	NA	0.0754203	0	0.0753966	0	0.0754203	0	0.0779714	1	0.0778012	1	0.0779714	1	0.0755744	0	0.0755803	0	0.0755744	0	0.0768312	0	0.0766651	0	0.0768312	0	0.0788626	1	0.0784963	1	0.0788626	1	0.0779729	0	0.0777516	0	0.0779729	0	0.0805971	0	0.074957	0	0.0746845	0	0.074957	0	0.0778819	0	0.0750514	0	0.0747772	0	0.0750514	0	0.075816	0	0.0755281	0	0.075816	0	0.0787893	0	0.0770725	0	0.0858645	0	0.0852877	0	0.084786	0	0.0852877	0	0.0814868	0	0.0811388	0	0.0814868	0	0.0893638	0	0.0888383	0	0.0893638	0	0.0930181	0	0.103499	0	0.102858	0	0.103499	0	0.0824447	0	0.0820538	0	0.0824447	0	0.0948142	0	0.0941919	0	0.0948142	0	0.114651	0	0.113946	0	0.114651	0
-118.343	33.8263	22	7	3	0.137867	0	0.138816	0	0.137867	0	0.130127	0	0.133875	0	0.134815	0	0.133875	0	0.133143	0	0.132565	0	0.125799	0	0.117305	0	0.130622	0	0.129963	0	0.126157	0	0.128405	0	0.127692	0	0.123937	0	0.129896	0	0.129226	0	0.127682	0	0.12697	0	0.123246	0	0.123392	0	0.122499	0	0.118995	0	0.120637	0	0.116275	0	0.127528	0	0.126766	0	0.123097	0	0.12215	0	0.123032	0	0.12215	0	0.119066	0	0.118031	0	0.113407	0	0.11423	0	0.113407	0	0.110642	0	0.109269	0	0.124783	0	0.123947	0	0.120373	0	0.1168	0	0.11765	0	0.1168	0	0.113891	0	0.112666	0	0.10569	0	0.106441	0	0.10569	0	0.10327	0	0.13482	0	0.135912	0	0.13544	0	0.131436	0	0.137478	0	0.137647	0	0.138595	0	0.137647	0	0.13414	0	0.133601	0	0.132167	0	0.131569	0	0.127715	0	NA	NA	0.132675	0	0.125896	0	0.125133	0	0.12005	0	0.13222	0	0.122867	0	0.122044	0	NA	NA	NA	NA	0.123252	0	NA	NA	0.128643	0	0.129558	0	0.128643	0	0.12555	0	0.126455	0	0.12555	0	0.127237	0	0.128147	0	0.127237	0	0.124015	0	0.123186	0	NA	NA	0.126895	0	0.127803	0	0.126895	0	0.12145	0	0.122328	0	0.12145	0	0.12424	0	0.125137	0	0.12424	0	0.120037	0	0.120908	0	0.120037	0	0.114867	0	0.115696	0	0.114867	0	0.121475	0	0.122372	0	0.121475	0	0.118221	0	0.119291	0	0.120173	0	0.119291	0	0.116107	0	0.117388	0	0.118262	0	0.117388	0	0.118177	0	0.119053	0	0.118177	0	0.115061	0	0.110747	0	0.110919	0	0.109698	0	0.1105	0	0.109698	0	0.116526	0	0.117396	0	0.116526	0	0.109474	0	0.11028	0	0.109474	0	0.10665	0	0.100541	0	0.101247	0	0.100541	0	0.113932	0	0.114779	0	0.113932	0	0.104805	0	0.105581	0	0.104805	0	0.0961882	1	0.0967677	1	0.0961882	1
-75.2795	40.21	114	30	11	0.0949484	0	0.0954907	0	0.0949484	0	0.083151	0	0.092606	0	0.0930681	0	0.092606	0	0.0785962	0	0.0831891	0	0.0813166	0	0.0697138	1	0.0765072	0	0.0811722	0	0.0786012	0	0.0743727	0	0.0791023	0	0.0764784	0	0.0762026	0	0.0809306	0	0.0754228	0	0.080101	0	0.0778575	0	0.071187	0	0.075832	0	0.0742293	0	0.0679956	0	0.0716146	0	0.0708835	0	0.0755216	0	0.0733753	0	0.0695996	0	0.0697018	0	0.0695996	0	0.0667412	0	0.0711082	0	0.0714614	0	0.0713277	0	0.0714614	0	0.0696706	0	0.0734469	0	0.0691154	0	0.0737247	0	0.0720658	0	0.0719894	0	0.0719468	0	0.0719894	0	0.0698232	0	0.0738724	0	0.081464	1	0.0810299	1	0.081464	1	0.0813602	1	0.0858331	0	0.0778398	0	0.0824051	0	0.0789204	0	0.0810876	0	0.0828133	0	0.0833844	0	0.0828133	0	0.0780642	0	0.082754	0	0.0780858	0	0.0828584	0	0.0798921	0	NA	NA	0.0757815	0	0.075068	0	0.0797856	0	0.0696874	0	0.079516	0	0.0713201	0	0.0759555	0	NA	NA	NA	NA	0.0888435	0	NA	NA	0.0858143	0	0.0862964	0	0.0858143	0	0.0854215	0	0.0858692	0	0.0854215	0	0.0870879	0	0.0875093	0	0.0870879	0	0.0829568	0	0.0877206	0	NA	NA	0.0733786	0	0.0737282	0	0.0733786	0	0.0748821	1	0.0751415	1	0.0748821	1	0.0778426	0	0.0782318	0	0.0778426	0	0.0775746	0	0.0778286	0	0.0775746	0	0.0720042	1	0.072048	1	0.0720042	1	0.0744273	0	0.0745914	0	0.0744273	0	0.0712994	0	0.077352	0	0.0774909	0	0.077352	0	0.0743192	0	0.0819286	0	0.0821038	0	0.0819286	0	0.0737935	0	0.0738161	0	0.0737935	0	0.0713107	0	0.0753048	0	0.0743205	0	0.0816771	0	0.0815586	0	0.0816771	0	0.073612	0	0.0734867	0	0.073612	0	0.079301	0	0.078941	0	0.079301	0	0.0788267	0	0.0907845	0	0.0902468	0	0.0907845	0	0.0732344	0	0.0730738	0	0.0732344	0	0.0848702	0	0.0845088	0	0.0848702	0	0.105119	0	0.104497	0	0.105119	0
-118.254	34.249	105	31	16	0.0834882	0	0.0840307	0	0.0834882	0	0.0824605	0	0.0817019	0	0.0822142	0	0.0817019	0	0.0830295	0	0.0801276	0	0.0781214	0	0.0785238	0	0.081309	0	0.0782476	0	0.0770006	0	0.0807024	0	0.077538	0	0.0764789	0	0.0812994	0	0.0782694	0	0.080243	0	0.0770335	0	0.0761312	0	0.0789573	0	0.0754128	0	0.0751661	0	0.0783792	0	0.0747477	0	0.0802115	0	0.0768969	0	0.0761904	0	0.0771904	0	0.0774311	0	0.0771904	0	0.0781929	0	0.0744339	0	0.0771382	0	0.0771721	0	0.0771382	0	0.0790062	0	0.0748875	0	0.0789408	0	0.0754123	0	0.0751074	0	0.0770175	0	0.0771495	0	0.0770175	0	0.078491	0	0.0745186	0	0.0827458	1	0.0825781	1	0.0827458	1	0.085355	1	0.0845846	0	0.0848769	0	0.082264	0	0.0803761	0	0.0849998	0	0.0849487	0	0.0855081	0	0.0849487	0	0.0842761	0	0.0816016	0	0.0827349	0	0.0798872	0	0.0783257	0	NA	NA	0.0836697	0	0.0797364	0	0.0764589	0	0.0781757	0	0.0829134	0	0.0783239	0	0.0749087	0	NA	NA	NA	NA	0.0794884	0	NA	NA	0.0786372	0	0.0789832	0	0.0786372	0	0.0780903	0	0.0784033	0	0.0780903	0	0.0784831	0	0.0788198	0	0.0784831	0	0.0790716	0	0.0756445	0	NA	NA	0.0789962	0	0.0793283	0	0.0789962	0	0.0775113	1	0.0777451	1	0.0775113	1	0.0780432	0	0.0783425	0	0.0780432	0	0.0769636	0	0.0771802	0	0.0769636	0	0.0771727	1	0.0772433	1	0.0771727	1	0.0770499	0	0.0773508	0	0.0770499	0	0.0776442	0	0.076859	0	0.0771419	0	0.076859	0	0.077511	0	0.0764597	0	0.0767148	0	0.0764597	0	0.0760753	0	0.0763486	0	0.0760753	0	0.0768485	0	0.0733058	0	0.0778151	0	0.077531	0	0.0776328	0	0.077531	0	0.0757468	0	0.0759772	0	0.0757468	0	0.0763875	0	0.0764404	0	0.0763875	0	0.0779979	0	0.0825221	1	0.0824029	1	0.0825221	1	0.0762401	0	0.0764086	0	0.0762401	0	0.0796647	0	0.0796724	0	0.0796647	0	0.0883655	1	0.0881279	1	0.0883655	1
-76.9027	39.0377	135	40	15	0.0764215	0	0.0769353	0	0.0764215	0	0.0722721	0	0.0735036	0	0.0739675	0	0.0735036	0	0.0615758	0	0.0662129	0	0.0650546	1	0.0631733	1	0.0642342	0	0.0690628	0	0.0670633	0	0.0657233	0	0.0705627	0	0.0686189	0	0.0678398	0	0.0726096	0	0.0645853	0	0.0692719	0	0.0678129	0	0.0638699	0	0.0683172	0	0.0678692	0	0.0613648	0	0.065685	0	0.0622582	0	0.0669117	0	0.0655729	0	0.0659738	0	0.0659403	0	0.0659738	0	0.0637983	0	0.0678638	0	0.0729132	0	0.0726381	0	0.0729132	0	0.0719364	0	0.0752417	0	0.0613411	0	0.065734	0	0.0653007	0	0.0695781	0	0.0693897	0	0.0695781	0	0.0682169	0	0.0717926	0	0.0859403	1	0.0853924	1	0.0859403	1	0.0865886	1	0.0704384	0	0.0637545	0	0.068439	0	0.0654342	0	0.0634217	0	0.0642489	0	0.0647471	0	0.0642489	0	0.0596854	0	0.0644946	0	0.0630928	0	0.0679437	0	0.0656874	0	NA	NA	0.0630717	0	0.0597179	0	0.0642772	0	0.061899	0	0.0597802	0	0.0557321	0	0.0598752	0	NA	NA	NA	NA	0.0790464	0	NA	NA	0.0732911	0	0.0736537	0	0.0732911	0	0.0757793	0	0.0760959	0	0.0757793	0	0.0742184	0	0.0745415	0	0.0742184	0	0.0705059	0	0.0752768	0	NA	NA	0.066997	0	0.0672299	0	0.066997	0	0.0689893	1	0.069077	1	0.0689893	1	0.0693628	0	0.0696713	0	0.0693628	0	0.0715542	1	0.0716574	1	0.0715542	1	0.070907	1	0.0708999	1	0.070907	1	0.0659246	0	0.0659396	0	0.0659246	0	0.0634631	0	0.0703644	0	0.0703969	0	0.0703644	0	0.0678739	0	0.0744552	0	0.074483	0	0.0744552	0	0.0675856	0	0.0674755	0	0.0675856	0	0.065792	0	0.0703995	0	0.0719495	0	0.0791942	0	0.0789105	0	0.0791942	0	0.0700435	0	0.0697476	0	0.0700435	0	0.0791388	0	0.0786349	0	0.0791388	0	0.0795571	0	0.0948171	0	0.0941835	0	0.0948171	0	0.0702928	0	0.0698946	0	0.0702928	0	0.0892832	0	0.088768	0	0.0892832	0	0.112557	0	0.111839	0	0.112557	0
-116.573	32.0957	109	31	16	0.083881	0	0.0843723	0	0.083881	0	0.0824608	0	0.0814299	0	0.0818233	0	0.0814299	0	0.0835596	0	0.0804104	0	0.0803562	0	0.0791168	0	0.0830744	0	0.0798961	0	0.0786431	0	0.0830494	0	0.0798577	0	0.0786394	0	0.0828816	0	0.0797279	0	0.0824139	0	0.0791525	0	0.0780874	0	0.0821314	0	0.0786027	0	0.078079	0	0.0812863	0	0.0773232	0	0.0823593	0	0.0789031	0	0.0782027	0	0.0798117	0	0.0800867	0	0.0798117	0	0.0811455	0	0.0774624	0	0.0792794	0	0.0794415	0	0.0792794	0	0.0811522	0	0.0771824	0	0.0817897	0	0.0782834	0	0.0776939	0	0.0795957	0	0.0798231	0	0.0795957	0	0.0811652	0	0.0773427	0	0.0808893	1	0.0809347	1	0.0808893	1	0.0832236	1	0.083716	0	0.0839167	0	0.080962	0	0.0793207	0	0.0834704	0	0.083077	0	0.0835617	0	0.083077	0	0.0833132	0	0.0803128	0	0.0820933	0	0.0787954	0	0.0777401	0	NA	NA	0.0827774	0	0.0803942	0	0.0768428	0	0.079511	0	0.0824224	0	0.0793897	0	0.0757498	0	NA	NA	NA	NA	0.0795442	0	NA	NA	0.0785218	0	0.0787963	0	0.0785218	0	0.078092	0	0.0783446	0	0.078092	0	0.0789408	0	0.079219	0	0.0789408	0	0.0802869	0	0.0766594	0	NA	NA	0.0790878	0	0.0793712	0	0.0790878	0	0.0784006	1	0.0785752	1	0.0784006	1	0.0782798	0	0.078525	0	0.0782798	0	0.077942	0	0.0781004	0	0.077942	0	0.0792423	1	0.0792588	1	0.0792423	1	0.0769425	0	0.0771844	0	0.0769425	0	0.0783677	0	0.0768845	0	0.0770958	0	0.0768845	0	0.0784461	0	0.0763212	0	0.0764959	0	0.0763212	0	0.0766761	0	0.0768966	0	0.0766761	0	0.0782214	0	0.0745389	0	0.0786162	0	0.0770498	0	0.0770857	0	0.0770498	0	0.0765424	0	0.0767125	0	0.0765424	0	0.0769747	0	0.0769904	0	0.0769747	0	0.0793326	0	0.0820524	1	0.0818919	1	0.0820524	1	0.0765402	0	0.0766506	0	0.0765402	0	0.0790408	0	0.0789923	0	0.0790408	0	0.0870478	1	0.0867687	1	0.0870478	1
-74.0952	40.7001	94	27	12	0.0983524	0	0.0989297	0	0.0983524	0	0.0880871	0	0.0962247	0	0.0967289	0	0.0962247	0	0.0813361	0	0.0862094	0	0.0915441	0	0.0743233	1	0.0751941	0	0.0801277	0	0.0774758	0	0.0731764	0	0.0781183	0	0.0754085	0	0.0744669	0	0.0794213	0	0.0791637	0	0.084107	0	0.0813129	0	0.071102	0	0.0760515	0	0.0742371	0	0.0693375	0	0.0726381	0	0.0702727	0	0.0752107	0	0.0729011	0	0.0732599	0	0.0735903	0	0.0732599	0	0.0688006	0	0.0736981	0	0.0687704	1	0.0688363	1	0.0687704	1	0.0653754	1	0.0697777	0	0.068248	0	0.0731648	0	0.0713586	0	0.0744302	0	0.0745637	0	0.0744302	0	0.0708728	0	0.0754512	0	0.0748739	1	0.074649	1	0.0748739	1	0.0730617	1	0.0913424	0	0.0839933	0	0.0888873	0	0.0854553	0	0.0888028	0	0.0874985	0	0.088079	0	0.0874985	0	0.0823652	0	0.0872536	0	0.0839214	0	0.0889784	0	0.0860149	0	NA	NA	0.0877993	0	0.0893674	0	0.094242	0	0.0885556	0	0.0854926	0	0.079728	0	0.0847062	0	NA	NA	NA	NA	0.0904656	0	NA	NA	0.0906403	0	0.0911126	0	0.0906403	0	0.0913978	0	0.0918379	0	0.0913978	0	0.0923034	0	0.0927561	0	0.0923034	0	0.0876688	0	0.0926429	0	NA	NA	0.0795777	0	0.0800023	0	0.0795777	0	0.0819292	0	0.0822647	0	0.0819292	0	0.0871322	0	0.0875355	0	0.0871322	0	0.0847881	0	0.085108	0	0.0847881	0	0.0793805	1	0.0795612	1	0.0793805	1	0.0834341	0	0.0836872	0	0.0834341	0	0.0795585	0	0.0874136	0	0.0876443	0	0.0874136	0	0.0837136	0	0.0905321	0	0.0907681	0	0.0905321	0	0.0807129	0	0.0808713	0	0.0807129	0	0.0772543	0	0.0812158	0	0.0816605	0	0.090886	0	0.0908468	0	0.090886	0	0.0788262	0	0.0788321	0	0.0788262	0	0.0860479	0	0.0858417	0	0.0860479	0	0.0844442	0	0.0957038	0	0.09531	0	0.0957038	0	0.0835688	0	0.0835457	0	0.0835688	0	0.0955515	0	0.0953304	0	0.0955515	0	0.108974	0	0.108479	0	0.108974	0
-71.5078	43.0875	75	26	13	0.117137	0	0.117797	0	0.117137	0	0.10827	0	0.116111	0	0.116767	0	0.116111	0	0.10471	0	0.107905	0	0.0983887	0	0.095206	0	0.104882	0	0.108231	0	0.104065	0	0.104057	0	0.107509	0	0.103312	0	0.106145	0	0.109632	0	0.10167	0	0.105122	0	0.10104	0	0.0923354	0	0.0959056	0	0.0920632	0	0.0858553	0	0.0858315	0	0.0991292	0	0.102527	0	0.0984903	0	0.0979757	0	0.0985183	0	0.0979757	0	0.0940943	0	0.0973068	0	0.0839555	0	0.0843517	0	0.0839555	0	0.0804596	0	0.0837568	0	0.0929181	0	0.0964463	0	0.0925942	0	0.089562	0	0.0900132	0	0.089562	0	0.0858908	0	0.0893456	0	0.0781567	1	0.0782809	1	0.0781567	1	0.0756485	1	0.121992	0	0.117854	0	0.121031	0	0.116639	0	0.12084	0	0.117795	0	0.118496	0	0.117795	0	0.113508	0	0.116735	0	0.109749	0	0.113182	0	0.108901	0	NA	NA	0.111791	0	0.105832	0	0.109008	0	0.0831103	0	0.109963	0	0.1037	0	0.10698	0	NA	NA	NA	NA	0.109427	0	NA	NA	0.11273	0	0.113403	0	0.11273	0	0.106587	0	0.107262	0	0.106587	0	0.109208	0	0.109883	0	0.109208	0	0.104705	0	0.108459	0	NA	NA	0.0940996	0	0.0947366	0	0.0940996	0	0.0948162	0	0.0953979	0	0.0948162	0	0.106338	0	0.10699	0	0.106338	0	0.0947701	0	0.0954055	0	0.0947701	0	0.0829049	1	0.0834839	1	0.0829049	1	0.0920183	0	0.092499	0	0.0920183	0	0.0882518	0	0.0889894	0	0.0894663	0	0.0889894	0	0.0851719	0	0.0888743	0	0.0893449	0	0.0888743	0	0.086123	0	0.0865555	0	0.086123	0	0.0825272	0	0.0832502	0	0.0747419	0	0.0754665	0	0.0756058	0	0.0754665	0	0.0802603	0	0.0805494	0	0.0802603	0	0.0825492	0	0.0826084	0	0.0825492	0	0.0806971	0	0.0812797	1	0.0810511	1	0.0812797	1	0.0771994	0	0.0774884	0	0.0771994	0	0.083573	0	0.0835503	0	0.083573	0	0.0882971	1	0.0878751	1	0.0882971	1
-122.054	47.3693	94	36	14	0.135084	0	0.136088	0	0.135084	0	0.128964	0	0.132212	0	0.133217	0	0.132212	0	0.122681	0	0.124303	0	0.108768	0	0.0950304	0	0.121131	0	0.122529	0	0.117969	0	0.11728	0	0.118699	0	0.114157	0	0.118067	0	0.119519	0	0.113167	0	0.114544	0	0.110071	0	0.101812	0	0.102949	0	0.098794	0	0.0922829	0	0.0893005	0	0.111033	0	0.112352	0	0.10793	0	0.0974487	0	0.0983699	0	0.0974487	0	0.0926149	0	0.0935546	0	0.0758237	0	0.0765625	0	0.0758237	0	0.0718277	0	0.0718856	0	0.104145	0	0.105267	0	0.101107	0	0.0827824	0	0.0835969	0	0.0827824	0	0.0783961	0	0.078899	0	0.0660363	1	0.0664313	1	0.0660363	1	0.0635666	1	0.138553	0	0.136538	0	0.138235	0	0.133396	0	0.13726	0	0.139147	0	0.140149	0	0.139147	0	0.133988	0	0.135624	0	0.127214	0	0.128809	0	0.12412	0	NA	NA	0.127504	0	0.115675	0	0.116989	0	0.101724	0	0.124331	0	0.109123	0	0.110435	0	NA	NA	NA	NA	0.12701	0	NA	NA	0.128119	0	0.129106	0	0.128119	0	0.126028	0	0.127023	0	0.126028	0	0.120238	0	0.121234	0	0.120238	0	0.114956	0	0.116638	0	NA	NA	0.120787	0	0.121781	0	0.120787	0	0.109694	0	0.110662	0	0.109694	0	0.122553	0	0.123544	0	0.122553	0	0.109796	0	0.110756	0	0.109796	0	0.0954499	0	0.0963632	0	0.0954499	0	0.0990941	0	0.100002	0	0.0990941	0	0.0943614	0	0.0922754	0	0.0931367	0	0.0922754	0	0.0877452	0	0.0917342	0	0.0925828	0	0.0917342	0	0.0928695	0	0.0937358	0	0.0928695	0	0.0883196	0	0.0855971	0	0.0759083	0	0.0730745	0	0.0737185	0	0.0730745	0	0.0818721	0	0.0826193	0	0.0818721	0	0.0703906	0	0.070888	0	0.0703906	0	0.0675416	1	0.0657531	1	0.0658489	1	0.0657531	1	0.0772117	0	0.0779344	0	0.0772117	0	0.0649237	1	0.0652959	1	0.0649237	1	0.0696066	1	0.0694034	1	0.0696066	1
-72.6863	42.2004	55	17	7	0.105975	0	0.106555	0	0.105975	0	0.0900876	0	0.104398	0	0.104969	0	0.104398	0	0.0942738	0	0.0979247	0	0.0887982	0	0.090824	0	0.0898238	0	0.0938346	0	0.0902576	0	0.0908698	0	0.0949644	0	0.0914341	0	0.0865858	0	0.0908483	0	0.0892974	0	0.0933976	0	0.0900515	0	0.0810995	0	0.08536	0	0.0824317	0	0.0766001	0	0.078321	0	0.0847916	0	0.0888025	0	0.0854521	0	0.0785758	0	0.0789435	0	0.0785758	0	0.0748433	0	0.0790389	0	0.0837359	0	0.0838689	0	0.0837359	0	0.0811345	0	0.0846465	0	0.0812015	0	0.0853207	0	0.0823771	0	0.0752677	0	0.0754533	0	0.0752677	0	0.0721977	0	0.0764734	0	0.0859256	1	0.0858158	1	0.0859256	1	0.0843924	1	0.0983981	0	0.103465	0	0.107071	0	0.103135	0	0.102791	0	0.103775	0	0.104393	0	0.103775	0	0.0994976	0	0.103223	0	0.0940498	0	0.0980608	0	0.0942986	0	NA	NA	0.105439	0	0.0941683	0	0.0975312	0	0.0855113	0	0.0974775	0	0.0930927	0	0.0966513	0	NA	NA	NA	NA	0.0953179	0	NA	NA	0.0963571	0	0.0969062	0	0.0963571	0	0.0933888	0	0.0939018	0	0.0933888	0	0.0949998	0	0.0955245	0	0.0949998	0	0.0907271	0	0.0952478	0	NA	NA	0.0816912	0	0.082164	0	0.0816912	0	0.090504	0	0.0909004	0	0.090504	0	0.0912483	0	0.0917331	0	0.0912483	0	0.0844785	0	0.0849549	0	0.0844785	0	0.0771081	1	0.0774287	1	0.0771081	1	0.0866909	0	0.0869758	0	0.0866909	0	0.0834826	0	0.0796083	0	0.0797952	0	0.0796083	0	0.076756	0	0.0793603	0	0.0795557	0	0.0793603	0	0.0750279	0	0.0751538	0	0.0750279	0	0.0724041	0	0.0752735	0	0.075895	0	0.0780955	0	0.0779315	0	0.0780955	0	0.0777797	0	0.077805	0	0.0777797	0	0.0778295	0	0.0775829	0	0.0778295	0	0.0770436	0	0.0956059	0	0.0951947	0	0.0956059	0	0.0735283	0	0.0734022	0	0.0735283	0	0.0834538	0	0.0830516	0	0.0834538	0	0.106377	0	0.105841	0	0.106377	0
-72.6816	42.1808	55	17	7	0.105975	0	0.106555	0	0.105975	0	0.0900876	0	0.104398	0	0.104969	0	0.104398	0	0.0942738	0	0.0979247	0	0.0887982	0	0.090824	0	0.0898238	0	0.0938346	0	0.0902576	0	0.0908698	0	0.0949644	0	0.0914341	0	0.0865858	0	0.0908483	0	0.0892974	0	0.0933976	0	0.0900515	0	0.0810995	0	0.08536	0	0.0824317	0	0.0766001	0	0.078321	0	0.0847916	0	0.0888025	0	0.0854521	0	0.0785758	0	0.0789435	0	0.0785758	0	0.0748433	0	0.0790389	0	0.0837359	0	0.0838689	0	0.0837359	0	0.0811345	0	0.0846465	0	0.0812015	0	0.0853207	0	0.0823771	0	0.0752677	0	0.0754533	0	0.0752677	0	0.0721977	0	0.0764734	0	0.0859256	1	0.0858158	1	0.0859256	1	0.0843924	1	0.0983981	0	0.103465	0	0.107071	0	0.103135	0	0.102791	0	0.103775	0	0.104393	0	0.103775	0	0.0994976	0	0.103223	0	0.0940498	0	0.0980608	0	0.0942986	0	NA	NA	0.105439	0	0.0941683	0	0.0975312	0	0.0855113	0	0.0974775	0	0.0930927	0	0.0966513	0	NA	NA	NA	NA	0.0953179	0	NA	NA	0.0963571	0	0.0969062	0	0.0963571	0	0.0933888	0	0.0939018	0	0.0933888	0	0.0949998	0	0.0955245	0	0.0949998	0	0.0907271	0	0.0952478	0	NA	NA	0.0816912	0	0.082164	0	0.0816912	0	0.090504	0	0.0909004	0	0.090504	0	0.0912483	0	0.0917331	0	0.0912483	0	0.0844785	0	0.0849549	0	0.0844785	0	0.0771081	1	0.0774287	1	0.0771081	1	0.0866909	0	0.0869758	0	0.0866909	0	0.0834826	0	0.0796083	0	0.0797952	0	0.0796083	0	0.076756	0	0.0793603	0	0.0795557	0	0.0793603	0	0.0750279	0	0.0751538	0	0.0750279	0	0.0724041	0	0.0752735	0	0.075895	0	0.0780955	0	0.0779315	0	0.0780955	0	0.0777797	0	0.077805	0	0.0777797	0	0.0778295	0	0.0775829	0	0.0778295	0	0.0770436	0	0.0956059	0	0.0951947	0	0.0956059	0	0.0735283	0	0.0734022	0	0.0735283	0	0.0834538	0	0.0830516	0	0.0834538	0	0.106377	0	0.105841	0	0.106377	0
-121.282	38.7929	29	8	6	0.0762633	0	0.0762095	0	0.0762633	0	0.0798303	0	0.0754022	0	0.0753163	0	0.0754022	0	0.0786504	0	0.0747252	0	0.084838	0	0.0808101	0	0.0782286	0	0.0742841	0	0.0758039	0	0.0794289	0	0.0753941	0	0.0770657	0	0.0780775	0	0.0741398	0	0.0781809	0	0.0741671	0	0.0759583	0	0.0801148	0	0.0760015	0	0.0782918	0	0.0833172	0	0.0818908	0	0.0799208	0	0.0758886	0	0.0778769	0	0.0803745	0	0.0800467	0	0.0803745	0	0.0834085	0	0.0792378	0	0.0912841	0	0.090741	0	0.0912841	0	0.0950868	0	0.0909414	0	0.0766814	0	0.07234	0	0.0747345	0	0.087337	0	0.0868424	0	0.087337	0	0.0909481	0	0.0867859	0	0.10426	0	0.103575	0	0.10426	0	0.108463	0	0.0789099	0	0.0783279	0	0.0747941	0	0.0753797	0	0.0807855	0	0.0775004	0	0.0774381	0	0.0775004	0	0.0794321	0	0.0756786	0	0.0752201	0	0.0710061	0	0.0726793	0	NA	NA	0.0792028	0	0.0813271	0	0.0773509	0	0.0853833	0	0.0783861	0	0.0801088	0	0.0759065	0	NA	NA	NA	NA	0.078162	0	NA	NA	0.0760989	0	0.0759624	0	0.0760989	0	0.0764222	0	0.076248	0	0.0764222	0	0.0760541	0	0.0758776	0	0.0760541	0	0.0785472	0	0.0745183	0	NA	NA	0.0768623	0	0.076646	0	0.0768623	0	0.0812882	1	0.0809534	1	0.0812882	1	0.076445	0	0.0762701	0	0.076445	0	0.0799272	0	0.0795934	0	0.0799272	0	0.0871047	1	0.0866109	1	0.0871047	1	0.082315	0	0.0819307	0	0.082315	0	0.0855943	0	0.0826075	0	0.0822035	0	0.0826075	0	0.0859473	0	0.0825622	0	0.0821587	0	0.0825622	0	0.0835334	0	0.0830965	0	0.0835334	0	0.0870147	0	0.0860481	0	0.0923667	0	0.0947532	0	0.0941551	0	0.0947532	0	0.0878969	0	0.0873867	0	0.0878969	0	0.0979773	0	0.0973265	0	0.0979773	0	0.102042	0	0.114036	0	0.113316	0	0.114036	0	0.0891743	0	0.0886492	0	0.0891743	0	0.106684	0	0.105999	0	0.106684	0	0.126635	0	0.125887	0	0.126635	0
-121.867	37.7219	116	33	16	0.0948905	0	0.0955392	0	0.0948905	0	0.0877924	0	0.0915009	0	0.092139	0	0.0915009	0	0.0924417	0	0.0904451	0	0.0831062	0	0.0818851	0	0.0908021	0	0.0886528	0	0.086001	0	0.0898214	0	0.0876108	0	0.0850172	0	0.0899826	0	0.0878051	0	0.0884871	0	0.08621	0	0.0837319	0	0.0844016	0	0.0817996	0	0.079765	0	0.0824381	0	0.0779207	0	0.088388	0	0.0860905	0	0.0836477	0	0.0822199	0	0.0827323	0	0.0822199	0	0.0817757	0	0.0788985	0	0.0755759	0	0.0758537	0	0.0755759	0	0.0763508	0	0.072686	0	0.0856206	0	0.0831122	0	0.0809414	0	0.0773768	0	0.0777137	0	0.0773768	0	0.0778363	0	0.0743959	0	0.0751776	1	0.075205	1	0.0751776	1	0.0770555	1	0.0983852	0	0.100576	0	0.0989909	0	0.0957454	0	0.0929481	0	0.0983981	0	0.099065	0	0.0983981	0	0.0968927	0	0.095065	0	0.0918205	0	0.0898059	0	0.0870043	0	NA	NA	0.0943881	0	0.0918824	0	0.0898401	0	0.0869356	0	0.0940567	0	0.0890483	0	0.0868452	0	NA	NA	NA	NA	0.0909837	0	NA	NA	0.0902165	0	0.0907836	0	0.0902165	0	0.0864415	0	0.0869994	0	0.0864415	0	0.0890397	0	0.0896133	0	0.0890397	0	0.0881762	0	0.0857993	0	NA	NA	0.0880116	0	0.0885651	0	0.0880116	0	0.0827134	0	0.0831285	0	0.0827134	0	0.0883221	0	0.0888642	0	0.0883221	0	0.083495	0	0.0839292	0	0.083495	0	0.0765486	1	0.0768331	1	0.0765486	1	0.0809474	0	0.0813526	0	0.0809474	0	0.080995	0	0.0768913	0	0.0772269	0	0.0768913	0	0.0773509	0	0.0765277	0	0.0768378	0	0.0765277	0	0.0774566	0	0.0777915	0	0.0774566	0	0.0779298	0	0.0739029	0	0.0754374	0	0.073641	0	0.07374	0	0.073641	0	0.0774001	0	0.0776882	0	0.0774001	0	0.0752774	0	0.0753501	0	0.0752774	0	0.0768585	0	0.0795562	1	0.0793689	1	0.0795562	1	0.0767373	0	0.0769886	0	0.0767373	0	0.074002	1	0.0739497	1	0.074002	1	0.0856413	1	0.0852803	1	0.0856413	1
-121.282	38.7928	29	8	6	0.0762633	0	0.0762095	0	0.0762633	0	0.0798303	0	0.0754022	0	0.0753163	0	0.0754022	0	0.0786504	0	0.0747252	0	0.084838	0	0.0808101	0	0.0782286	0	0.0742841	0	0.0758039	0	0.0794289	0	0.0753941	0	0.0770657	0	0.0780775	0	0.0741398	0	0.0781809	0	0.0741671	0	0.0759583	0	0.0801148	0	0.0760015	0	0.0782918	0	0.0833172	0	0.0818908	0	0.0799208	0	0.0758886	0	0.0778769	0	0.0803745	0	0.0800467	0	0.0803745	0	0.0834085	0	0.0792378	0	0.0912841	0	0.090741	0	0.0912841	0	0.0950868	0	0.0909414	0	0.0766814	0	0.07234	0	0.0747345	0	0.087337	0	0.0868424	0	0.087337	0	0.0909481	0	0.0867859	0	0.10426	0	0.103575	0	0.10426	0	0.108463	0	0.0789099	0	0.0783279	0	0.0747941	0	0.0753797	0	0.0807855	0	0.0775004	0	0.0774381	0	0.0775004	0	0.0794321	0	0.0756786	0	0.0752201	0	0.0710061	0	0.0726793	0	NA	NA	0.0792028	0	0.0813271	0	0.0773509	0	0.0853833	0	0.0783861	0	0.0801088	0	0.0759065	0	NA	NA	NA	NA	0.078162	0	NA	NA	0.0760989	0	0.0759624	0	0.0760989	0	0.0764222	0	0.076248	0	0.0764222	0	0.0760541	0	0.0758776	0	0.0760541	0	0.0785472	0	0.0745183	0	NA	NA	0.0768623	0	0.076646	0	0.0768623	0	0.0812882	1	0.0809534	1	0.0812882	1	0.076445	0	0.0762701	0	0.076445	0	0.0799272	0	0.0795934	0	0.0799272	0	0.0871047	1	0.0866109	1	0.0871047	1	0.082315	0	0.0819307	0	0.082315	0	0.0855943	0	0.0826075	0	0.0822035	0	0.0826075	0	0.0859473	0	0.0825622	0	0.0821587	0	0.0825622	0	0.0835334	0	0.0830965	0	0.0835334	0	0.0870147	0	0.0860481	0	0.0923667	0	0.0947532	0	0.0941551	0	0.0947532	0	0.0878969	0	0.0873867	0	0.0878969	0	0.0979773	0	0.0973265	0	0.0979773	0	0.102042	0	0.114036	0	0.113316	0	0.114036	0	0.0891743	0	0.0886492	0	0.0891743	0	0.106684	0	0.105999	0	0.106684	0	0.126635	0	0.125887	0	0.126635	0
-117.881	33.8475	75	25	13	0.09732	0	0.0980671	0	0.09732	0	0.0943263	0	0.0942981	0	0.0950221	0	0.0942981	0	0.0949944	0	0.0929382	0	0.0896539	0	0.0862176	0	0.0928396	0	0.090622	0	0.0883167	0	0.0916626	0	0.0893609	0	0.0871923	0	0.092584	0	0.0904058	0	0.0911086	0	0.0887922	0	0.0867145	0	0.08844	0	0.0858099	0	0.0842374	0	0.0871509	0	0.0831005	0	0.0909727	0	0.0885937	0	0.0866043	0	0.0872044	0	0.0877466	0	0.0872044	0	0.0865571	0	0.0837066	0	0.0834809	0	0.0838148	0	0.0834809	0	0.083819	0	0.0804176	0	0.0887081	0	0.0861249	0	0.0844135	0	0.0844364	0	0.0848607	0	0.0844364	0	0.0843744	0	0.0811718	0	0.0849288	1	0.0851164	1	0.0849288	1	0.0859015	1	0.0966726	0	0.0967252	0	0.0948633	0	0.0921058	0	0.0978593	0	0.0977421	0	0.0984945	0	0.0977421	0	0.0959193	0	0.0939843	0	0.0948426	0	0.0928024	0	0.0903073	0	NA	NA	0.0953902	0	0.090289	0	0.0879349	0	0.087718	0	0.094919	0	0.0887315	0	0.0862961	0	NA	NA	NA	NA	0.0889063	0	NA	NA	0.0905698	0	0.0912247	0	0.0905698	0	0.0889297	0	0.0895505	0	0.0889297	0	0.0900419	0	0.0906799	0	0.0900419	0	0.0889695	0	0.0864897	0	NA	NA	0.0904839	0	0.0911176	0	0.0904839	0	0.08773	0	0.0882701	0	0.08773	0	0.0889926	0	0.0895958	0	0.0889926	0	0.0860841	0	0.0866111	0	0.0860841	0	0.0842265	1	0.0845828	1	0.0842265	1	0.0874383	0	0.0880322	0	0.0874383	0	0.0864574	0	0.0863894	0	0.0869473	0	0.0863894	0	0.0855779	0	0.085303	0	0.0858361	0	0.085303	0	0.0857079	0	0.0862635	0	0.0857079	0	0.0849478	0	0.0809669	0	0.0840711	0	0.083536	0	0.0838868	0	0.083536	0	0.0845535	0	0.0850684	0	0.0845535	0	0.0831927	0	0.0835294	0	0.0831927	0	0.0833846	0	0.0852933	1	0.0854944	1	0.0852933	1	0.0839633	0	0.0844239	0	0.0839633	0	0.0846632	0	0.0849583	0	0.0846632	0	0.0894176	1	0.0894774	1	0.0894176	1
-123.052	49.2481	52	20	10	0.15394	0	0.154982	0	0.15394	0	0.15067	0	0.153514	0	0.154549	0	0.153514	0	0.14252	0	0.144839	0	0.130997	0	0.118105	0	0.137252	0	0.139432	0	0.135102	0	0.132304	0	0.134605	0	0.130257	0	0.134049	0	0.136387	0	0.128545	0	0.130852	0	0.126567	0	0.117503	0	0.119693	0	0.115741	0	0.107563	0	0.105886	0	0.124429	0	0.126724	0	0.122475	0	0.114685	0	0.115657	0	0.114685	0	0.108635	0	0.110476	0	0.09359	0	0.0943998	0	0.09359	0	0.0882151	0	0.0891937	0	0.119804	0	0.121986	0	0.117997	0	0.101679	0	0.102564	0	0.101679	0	0.0959561	0	0.0973475	0	0.0873531	1	0.0878487	1	0.0873531	1	0.0834284	1	0.152304	0	0.148639	0	0.151007	0	0.146312	0	0.150544	0	0.154729	0	0.155782	0	0.154729	0	0.148579	0	0.151009	0	0.141109	0	0.143433	0	0.138958	0	NA	NA	0.141395	0	0.128872	0	0.131138	0	0.115803	0	0.136702	0	0.121058	0	0.123187	0	NA	NA	NA	NA	0.146217	0	NA	NA	0.146188	0	0.147211	0	0.146188	0	0.145667	0	0.14669	0	0.145667	0	0.139566	0	0.140577	0	0.139566	0	0.133434	0	0.135889	0	NA	NA	0.140542	0	0.141567	0	0.140542	0	0.131073	0	0.132064	0	0.131073	0	0.141108	0	0.142135	0	0.141108	0	0.129331	0	0.130327	0	0.129331	0	0.119204	0	0.120144	0	0.119204	0	0.120409	0	0.121373	0	0.120409	0	0.114406	0	0.113344	0	0.114264	0	0.113344	0	0.107447	0	0.113074	0	0.113982	0	0.113074	0	0.113986	0	0.114912	0	0.113986	0	0.108061	0	0.106666	0	0.0942309	0	0.0913225	0	0.0920992	0	0.0913225	0	0.1017	0	0.102552	0	0.1017	0	0.0876107	0	0.0883006	0	0.0876107	0	0.0825648	0	0.0788246	1	0.0791842	1	0.0788246	1	0.096698	0	0.0975264	0	0.096698	0	0.0821708	0	0.0827041	0	0.0821708	0	0.084479	1	0.0845829	1	0.084479	1
-121.318	38.0504	127	33	17	0.0800894	0	0.0804555	0	0.0800894	0	0.0776235	0	0.0784944	0	0.0788263	0	0.0784944	0	0.0789342	0	0.07573	0	0.0751214	0	0.0740216	1	0.078601	0	0.075281	0	0.0743798	0	0.0778736	0	0.0744479	0	0.0736988	0	0.0777697	0	0.0744317	0	0.0773827	0	0.0739449	0	0.0732563	0	0.0754636	0	0.0717744	0	0.0715044	0	0.0747668	0	0.0710762	0	0.0770531	0	0.0735519	0	0.0729709	0	0.0734194	0	0.0735785	0	0.0734194	0	0.0748551	0	0.0709329	0	0.0733056	0	0.0731705	0	0.0733056	0	0.0760271	0	0.0715701	0	0.0757149	0	0.0720664	0	0.0717068	0	0.0728649	0	0.0728162	0	0.0728649	0	0.0752406	0	0.0709052	0	0.0807694	1	0.0803929	1	0.0807694	1	0.0843369	1	0.0842936	0	0.0846039	0	0.0820018	0	0.0800369	0	0.0816429	0	0.0817156	0	0.0820733	0	0.0817156	0	0.0820174	0	0.0789507	0	0.0792532	0	0.0759154	0	0.0750506	0	NA	NA	0.0815301	0	0.0790688	0	0.0756373	0	0.0773448	0	0.0809699	0	0.0782119	0	0.0746703	0	NA	NA	NA	NA	0.0820172	0	NA	NA	0.0767635	0	0.0770187	0	0.0767635	0	0.075339	0	0.0755786	0	0.075339	0	0.079285	0	0.0795603	0	0.079285	0	0.0800106	0	0.0767539	0	NA	NA	0.0750584	0	0.0752953	0	0.0750584	0	0.0769528	1	0.077036	1	0.0769528	1	0.0757866	0	0.0760153	0	0.0757866	0	0.0771462	0	0.0772366	0	0.0771462	0	0.0735955	1	0.0734552	1	0.0735955	1	0.0723531	0	0.0724107	0	0.0723531	0	0.0742702	0	0.0717196	0	0.0717523	0	0.0717196	0	0.0737455	0	0.0718093	0	0.0718436	0	0.0718093	0	0.0721923	0	0.0722094	0	0.0721923	0	0.074284	0	0.0710894	0	0.0755493	0	0.074497	0	0.074245	0	0.074497	0	0.0749757	0	0.0749257	0	0.0749757	0	0.0781399	0	0.0778672	0	0.0781399	0	0.0812157	0	0.0850907	1	0.0845978	1	0.0850907	1	0.072544	0	0.072416	0	0.072544	0	0.0794157	0	0.0789981	0	0.0794157	0	0.095332	1	0.0947312	1	0.095332	1
-117.819	33.7515	81	26	13	0.103666	0	0.104469	0	0.103666	0	0.100318	0	0.0998824	0	0.100661	0	0.0998824	0	0.100754	0	0.0990559	0	0.0950719	0	0.0901969	0	0.0981785	0	0.0963263	0	0.0935843	0	0.0976635	0	0.0957702	0	0.0930911	0	0.0979932	0	0.0961762	0	0.0962362	0	0.0942943	0	0.091726	0	0.0930419	0	0.0908215	0	0.0886681	0	0.0910407	0	0.0868032	0	0.0958783	0	0.0938655	0	0.0913918	0	0.0913912	0	0.0920234	0	0.0913912	0	0.0901966	0	0.0877263	0	0.0862155	0	0.0867027	0	0.0862155	0	0.0857505	0	0.0827711	0	0.0934817	0	0.0912997	0	0.0890559	0	0.0883294	0	0.088889	0	0.0883294	0	0.0874973	0	0.0847545	0	0.0855066	1	0.0858053	1	0.0855066	1	0.0858835	1	0.102658	0	0.102908	0	0.101395	0	0.0982465	0	0.104475	0	0.104116	0	0.104923	0	0.104116	0	0.101878	0	0.100287	0	0.100036	0	0.0983187	0	0.0954562	0	NA	NA	0.10132	0	0.0951798	0	0.0931912	0	0.0917641	0	0.100746	0	0.0933169	0	0.091248	0	NA	NA	NA	NA	0.0937045	0	NA	NA	0.0957353	0	0.0964551	0	0.0957353	0	0.0943276	0	0.0950264	0	0.0943276	0	0.0956001	0	0.0963146	0	0.0956001	0	0.0939922	0	0.0919103	0	NA	NA	0.0957426	0	0.0964516	0	0.0957426	0	0.0918238	0	0.0924559	0	0.0918238	0	0.0940462	0	0.0947297	0	0.0940462	0	0.0903433	0	0.0909624	0	0.0903433	0	0.0875924	1	0.088106	1	0.0875924	1	0.0916992	0	0.0923704	0	0.0916992	0	0.090195	0	0.0907196	0	0.0913685	0	0.0907196	0	0.0893224	0	0.0893958	0	0.0900247	0	0.0893958	0	0.0900188	0	0.0906668	0	0.0900188	0	0.0886593	0	0.0844708	0	0.086195	0	0.0864557	0	0.0869607	0	0.0864557	0	0.0887518	0	0.0893723	0	0.0887518	0	0.0859662	0	0.0864627	0	0.0859662	0	0.0852929	0	0.0854688	1	0.085769	1	0.0854688	1	0.0873542	0	0.0879259	0	0.0873542	0	0.0856738	0	0.0860828	0	0.0856738	0	0.0881077	1	0.0882898	1	0.0881077	1
-73.7541	42.4182	225	70	30	0.0929708	0	0.0935344	0	0.0929708	0	0.0854938	0	0.0917279	0	0.0922699	0	0.0917279	0	0.0776337	0	0.0813438	0	0.0738551	0	0.0634976	1	0.0798798	0	0.0838662	0	0.0802326	0	0.0800592	0	0.0841659	0	0.0805442	0	0.0811544	0	0.0852511	0	0.0775709	0	0.0816018	0	0.0782473	0	0.0699059	0	0.0741451	0	0.0711353	0	0.0646881	0	0.0665199	0	0.0745947	0	0.0786048	0	0.0751468	0	0.067064	0	0.0674012	0	0.067064	0	0.0634275	0	0.0677226	0	0.0604335	1	0.0603753	1	0.0604335	1	0.0583562	1	0.0622586	1	0.0693927	0	0.073601	0	0.0706279	0	0.0645191	0	0.0646198	0	0.0645191	0	0.0617965	1	0.065974	0	0.0690599	1	0.0687237	1	0.0690599	1	0.0683444	1	0.0962442	0	0.0895643	0	0.0932056	0	0.08904	0	0.0945099	0	0.0912637	0	0.0918769	0	0.0912637	0	0.0870782	0	0.090826	0	0.0832857	0	0.0872003	0	0.0832707	0	NA	NA	0.0803419	0	0.0657059	0	0.0694927	0	0.0569866	0	0.0830099	0	0.0668895	0	0.070974	0	NA	NA	NA	NA	0.0874945	0	NA	NA	0.0899703	0	0.0905325	0	0.0899703	0	0.0863467	0	0.0868984	0	0.0863467	0	0.0879686	0	0.0884978	0	0.0879686	0	0.0837957	0	0.0881156	0	NA	NA	0.0686144	0	0.0690514	0	0.0686144	0	0.0643976	1	0.0647322	1	0.0643976	1	0.0844942	0	0.0850235	0	0.0844942	0	0.0754067	0	0.0758773	0	0.0754067	0	0.0674944	1	0.0678041	1	0.0674944	1	0.0708222	0	0.071065	0	0.0708222	0	0.0677842	0	0.0698068	0	0.0700215	0	0.0698068	0	0.0667929	0	0.0698788	0	0.0701104	0	0.0698788	0	0.0675518	0	0.067664	0	0.0675518	0	0.0650052	0	0.0677269	0	0.0598838	0	0.0686028	0	0.0683679	0	0.0686028	0	0.0626272	0	0.0624959	0	0.0626272	0	0.0628871	1	0.0624095	1	0.0628871	1	0.0631711	1	0.0754781	1	0.0747559	1	0.0754781	1	0.0621979	0	0.062032	0	0.0621979	0	0.0745688	1	0.074068	1	0.0745688	1	0.0982957	1	0.097526	1	0.0982957	1
-117.276	33.9399	49	9	6	0.0746486	0	0.074725	0	0.0746486	0	0.0756935	0	0.0737829	0	0.0737982	0	0.0737829	0	0.0784092	0	0.0742046	0	0.0768543	0	0.0823282	0	0.0774769	0	0.0731433	0	0.0741843	0	0.077934	0	0.0735652	0	0.0747469	0	0.077171	0	0.0728921	0	0.0774048	0	0.073002	0	0.0743665	0	0.0802744	0	0.075709	0	0.0777563	0	0.0818153	0	0.0795801	0	0.0787211	0	0.0742436	0	0.0757956	0	0.079331	0	0.0790314	0	0.079331	0	0.0832751	0	0.0786668	0	0.0864109	0	0.0859326	0	0.0864109	0	0.0908978	0	0.0862999	0	0.079544	0	0.0749853	0	0.076901	0	0.0825694	0	0.08218	0	0.0825694	0	0.0867896	0	0.0821719	0	0.0969373	0	0.09635	0	0.0969373	0	0.101639	0	0.0773766	0	0.0777091	0	0.073748	0	0.0739567	0	0.0764145	0	0.0746464	0	0.0747674	0	0.0746464	0	0.076904	0	0.0728879	0	0.0770458	0	0.0728357	0	0.0735322	0	NA	NA	0.0773214	0	0.077745	0	0.0733386	0	0.0804292	0	0.077828	0	0.0786554	0	0.0742065	0	NA	NA	NA	NA	0.0792523	0	NA	NA	0.0747166	0	0.0746108	0	0.0747166	0	0.0757942	0	0.0756141	0	0.0757942	0	0.0753578	0	0.0752269	0	0.0753578	0	0.0787719	0	0.0743125	0	NA	NA	0.0756906	0	0.075542	0	0.0756906	0	0.0791838	1	0.0789147	1	0.0791838	1	0.0768347	0	0.0766344	0	0.0768347	0	0.0789321	0	0.0786327	0	0.0789321	0	0.084415	1	0.083996	1	0.084415	1	0.0752694	0	0.0750835	0	0.0752694	0	0.0787156	0	0.0757345	0	0.0755163	0	0.0757345	0	0.0793032	0	0.0762569	0	0.0760079	0	0.0762569	0	0.0754986	0	0.0752712	0	0.0754986	0	0.0791624	0	0.0768502	0	0.0832796	0	0.0824263	0	0.0820293	0	0.0824263	0	0.0772529	0	0.0769737	0	0.0772529	0	0.0828382	0	0.0824245	0	0.0828382	0	0.0869496	0	0.0927023	0	0.0921682	0	0.0927023	0	0.0790587	0	0.0787181	0	0.0790587	0	0.0866134	0	0.0861514	0	0.0866134	0	0.101896	0	0.101291	0	0.101896	0
-121.282	38.7928	29	8	6	0.0762633	0	0.0762095	0	0.0762633	0	0.0798303	0	0.0754022	0	0.0753163	0	0.0754022	0	0.0786504	0	0.0747252	0	0.084838	0	0.0808101	0	0.0782286	0	0.0742841	0	0.0758039	0	0.0794289	0	0.0753941	0	0.0770657	0	0.0780775	0	0.0741398	0	0.0781809	0	0.0741671	0	0.0759583	0	0.0801148	0	0.0760015	0	0.0782918	0	0.0833172	0	0.0818908	0	0.0799208	0	0.0758886	0	0.0778769	0	0.0803745	0	0.0800467	0	0.0803745	0	0.0834085	0	0.0792378	0	0.0912841	0	0.090741	0	0.0912841	0	0.0950868	0	0.0909414	0	0.0766814	0	0.07234	0	0.0747345	0	0.087337	0	0.0868424	0	0.087337	0	0.0909481	0	0.0867859	0	0.10426	0	0.103575	0	0.10426	0	0.108463	0	0.0789099	0	0.0783279	0	0.0747941	0	0.0753797	0	0.0807855	0	0.0775004	0	0.0774381	0	0.0775004	0	0.0794321	0	0.0756786	0	0.0752201	0	0.0710061	0	0.0726793	0	NA	NA	0.0792028	0	0.0813271	0	0.0773509	0	0.0853833	0	0.0783861	0	0.0801088	0	0.0759065	0	NA	NA	NA	NA	0.078162	0	NA	NA	0.0760989	0	0.0759624	0	0.0760989	0	0.0764222	0	0.076248	0	0.0764222	0	0.0760541	0	0.0758776	0	0.0760541	0	0.0785472	0	0.0745183	0	NA	NA	0.0768623	0	0.076646	0	0.0768623	0	0.0812882	1	0.0809534	1	0.0812882	1	0.076445	0	0.0762701	0	0.076445	0	0.0799272	0	0.0795934	0	0.0799272	0	0.0871047	1	0.0866109	1	0.0871047	1	0.082315	0	0.0819307	0	0.082315	0	0.0855943	0	0.0826075	0	0.0822035	0	0.0826075	0	0.0859473	0	0.0825622	0	0.0821587	0	0.0825622	0	0.0835334	0	0.0830965	0	0.0835334	0	0.0870147	0	0.0860481	0	0.0923667	0	0.0947532	0	0.0941551	0	0.0947532	0	0.0878969	0	0.0873867	0	0.0878969	0	0.0979773	0	0.0973265	0	0.0979773	0	0.102042	0	0.114036	0	0.113316	0	0.114036	0	0.0891743	0	0.0886492	0	0.0891743	0	0.106684	0	0.105999	0	0.106684	0	0.126635	0	0.125887	0	0.126635	0
-123.273	44.5639	85	34	16	0.117869	0	0.118759	0	0.117869	0	0.114553	0	0.114615	0	0.115504	0	0.114615	0	0.109666	0	0.110011	0	0.10111	0	0.0891923	0	0.108805	0	0.108912	0	0.105296	0	0.105368	0	0.105434	0	0.101894	0	0.1067	0	0.106764	0	0.102419	0	0.102417	0	0.09898	0	0.0945398	0	0.0942463	0	0.0912163	0	0.089283	0	0.0861086	0	0.101887	0	0.101818	0	0.0984555	0	0.0929705	0	0.0937076	0	0.0929705	0	0.0896754	0	0.0891702	0	0.0776329	0	0.0780929	0	0.0776329	0	0.0756488	0	0.0741912	0	0.0969061	0	0.0966117	0	0.0935549	0	0.0827904	0	0.0833685	0	0.0827904	0	0.0802308	0	0.0791615	0	0.0739527	1	0.0741115	1	0.0739527	1	0.0734287	1	0.119401	0	0.118587	0	0.119059	0	0.114984	0	0.118638	0	0.120035	0	0.12092	0	0.120035	0	0.115981	0	0.116353	0	0.111036	0	0.111295	0	0.107497	0	NA	NA	0.112045	0	0.104233	0	0.104275	0	0.0938662	0	0.110518	0	0.0994595	0	0.0994149	0	NA	NA	NA	NA	0.112416	0	NA	NA	0.11356	0	0.114407	0	0.11356	0	0.11148	0	0.112328	0	0.11148	0	0.10751	0	0.108351	0	0.10751	0	0.103616	0	0.103721	0	NA	NA	0.10815	0	0.108991	0	0.10815	0	0.0997722	0	0.100555	0	0.0997722	0	0.109903	0	0.110749	0	0.109903	0	0.100264	0	0.101035	0	0.100264	0	0.0899794	1	0.0906617	1	0.0899794	1	0.0956264	0	0.0963652	0	0.0956264	0	0.0923959	0	0.0904644	0	0.0911564	0	0.0904644	0	0.0874799	0	0.0912049	0	0.0918947	0	0.0912049	0	0.091618	0	0.0923169	0	0.091618	0	0.0885846	0	0.0855012	0	0.0797025	0	0.0778438	0	0.0782687	0	0.0778438	0	0.0847236	0	0.0852954	0	0.0847236	0	0.076204	0	0.0765627	0	0.076204	0	0.0747835	0	0.0738446	1	0.0738416	1	0.0738446	1	0.0812261	0	0.081734	0	0.0812261	0	0.0724765	1	0.072689	1	0.0724765	1	0.0764195	1	0.0761774	1	0.0764195	1
-121.282	38.7929	29	8	6	0.0762633	0	0.0762095	0	0.0762633	0	0.0798303	0	0.0754022	0	0.0753163	0	0.0754022	0	0.0786504	0	0.0747252	0	0.084838	0	0.0808101	0	0.0782286	0	0.0742841	0	0.0758039	0	0.0794289	0	0.0753941	0	0.0770657	0	0.0780775	0	0.0741398	0	0.0781809	0	0.0741671	0	0.0759583	0	0.0801148	0	0.0760015	0	0.0782918	0	0.0833172	0	0.0818908	0	0.0799208	0	0.0758886	0	0.0778769	0	0.0803745	0	0.0800467	0	0.0803745	0	0.0834085	0	0.0792378	0	0.0912841	0	0.090741	0	0.0912841	0	0.0950868	0	0.0909414	0	0.0766814	0	0.07234	0	0.0747345	0	0.087337	0	0.0868424	0	0.087337	0	0.0909481	0	0.0867859	0	0.10426	0	0.103575	0	0.10426	0	0.108463	0	0.0789099	0	0.0783279	0	0.0747941	0	0.0753797	0	0.0807855	0	0.0775004	0	0.0774381	0	0.0775004	0	0.0794321	0	0.0756786	0	0.0752201	0	0.0710061	0	0.0726793	0	NA	NA	0.0792028	0	0.0813271	0	0.0773509	0	0.0853833	0	0.0783861	0	0.0801088	0	0.0759065	0	NA	NA	NA	NA	0.078162	0	NA	NA	0.0760989	0	0.0759624	0	0.0760989	0	0.0764222	0	0.076248	0	0.0764222	0	0.0760541	0	0.0758776	0	0.0760541	0	0.0785472	0	0.0745183	0	NA	NA	0.0768623	0	0.076646	0	0.0768623	0	0.0812882	1	0.0809534	1	0.0812882	1	0.076445	0	0.0762701	0	0.076445	0	0.0799272	0	0.0795934	0	0.0799272	0	0.0871047	1	0.0866109	1	0.0871047	1	0.082315	0	0.0819307	0	0.082315	0	0.0855943	0	0.0826075	0	0.0822035	0	0.0826075	0	0.0859473	0	0.0825622	0	0.0821587	0	0.0825622	0	0.0835334	0	0.0830965	0	0.0835334	0	0.0870147	0	0.0860481	0	0.0923667	0	0.0947532	0	0.0941551	0	0.0947532	0	0.0878969	0	0.0873867	0	0.0878969	0	0.0979773	0	0.0973265	0	0.0979773	0	0.102042	0	0.114036	0	0.113316	0	0.114036	0	0.0891743	0	0.0886492	0	0.0891743	0	0.106684	0	0.105999	0	0.106684	0	0.126635	0	0.125887	0	0.126635	0
-76.3319	42.8497	145	48	20	0.121118	0	0.121894	0	0.121118	0	0.111565	0	0.116362	0	0.117146	0	0.116362	0	0.113167	0	0.11661	0	0.0971321	0	0.082097	0	0.101542	0	0.105461	0	0.100999	0	0.101459	0	0.105425	0	0.100952	0	0.107402	0	0.111361	0	0.102521	0	0.106514	0	0.102002	0	0.0916288	0	0.0958015	0	0.0914707	0	0.0857605	0	0.0860038	0	0.100096	0	0.10408	0	0.0996161	0	0.0876518	0	0.0883268	0	0.0876518	0	0.0822604	0	0.0866049	0	0.0904076	0	0.0908959	0	0.0904076	0	0.0858634	0	0.0898086	0	0.092358	0	0.0965248	0	0.0922035	0	0.0938319	0	0.0943923	0	0.0938319	0	0.0890499	0	0.0929996	0	0.0802036	1	0.0804133	1	0.0802036	1	0.0766183	1	0.122277	0	0.121002	0	0.124638	0	0.119813	0	0.122417	0	0.119047	0	0.11983	0	0.119047	0	0.113858	0	0.11767	0	0.10961	0	0.113504	0	0.108793	0	NA	NA	0.110596	0	0.0873094	0	0.0912909	0	0.0757578	0	0.113112	0	0.092008	0	0.0961021	0	NA	NA	NA	NA	0.111863	0	NA	NA	0.113993	0	0.114748	0	0.113993	0	0.111162	0	0.111915	0	0.111162	0	0.11083	0	0.111575	0	0.11083	0	0.105597	0	0.109789	0	NA	NA	0.106	0	0.106761	0	0.106	0	0.0974371	0	0.0981749	0	0.0974371	0	0.109206	0	0.109951	0	0.109206	0	0.0984861	0	0.099199	0	0.0984861	0	0.0875123	1	0.0882073	1	0.0875123	1	0.0858717	0	0.0865439	0	0.0858717	0	0.0806541	0	0.0844454	0	0.0851609	0	0.0844454	0	0.0789594	0	0.0837026	0	0.0843952	0	0.0837026	0	0.081228	0	0.0818723	0	0.081228	0	0.0760117	0	0.0764348	0	0.0632424	0	0.0649841	0	0.0655166	0	0.0649841	0	0.0689908	0	0.0695335	0	0.0689908	0	0.0540332	1	0.0543251	1	0.0540332	1	0.0495389	1	0.065409	1	0.0653738	1	0.065409	1	0.0663757	0	0.0669031	0	0.0663757	0	0.0511564	1	0.05133	1	0.0511564	1	0.0696937	1	0.0694359	1	0.0696937	1
-79.8232	43.3361	235	87	30	0.101394	0	0.102148	0	0.101394	0	0.0904045	0	0.0955264	0	0.0962933	0	0.0955264	0	0.0843081	0	0.0875505	0	0.0741024	0	0.0626563	1	0.0843966	0	0.0878286	0	0.0834592	0	0.0789618	0	0.0825461	0	0.0783167	0	0.080898	0	0.0845478	0	0.0795987	0	0.0830709	0	0.0788138	0	0.0695785	0	0.0732246	0	0.0692859	0	0.0834571	0	0.083376	0	0.0776012	0	0.0810805	0	0.0768974	0	0.0643763	0	0.0649109	0	0.0643763	0	0.0594799	0	0.0631325	0	0.0739379	0	0.0741943	0	0.0739379	0	0.0705626	0	0.0731703	0	0.0701139	0	0.0736417	0	0.0697019	0	0.0772244	0	0.0776021	0	0.0772244	0	0.0733891	0	0.0761696	0	0.0685113	1	0.0684125	1	0.0685113	1	0.0668789	1	0.0970064	0	0.0939946	0	0.097343	0	0.0926769	0	0.100542	0	0.095428	0	0.0961928	0	0.095428	0	0.090172	0	0.0937254	0	0.0850276	0	0.0886146	0	0.0840666	0	NA	NA	0.0903175	0	0.0742047	0	0.0777622	0	0.0569052	0	0.0895077	0	0.0667698	0	0.0704874	0	NA	NA	NA	NA	0.0892313	0	NA	NA	0.0897569	0	0.0904999	0	0.0897569	0	0.0868586	0	0.0876047	0	0.0868586	0	0.0864743	0	0.0872058	0	0.0864743	0	0.0811853	0	0.0851096	0	NA	NA	0.0828321	0	0.0835599	0	0.0828321	0	0.0740738	1	0.0747744	1	0.0740738	1	0.0859717	0	0.0867159	0	0.0859717	0	0.0762878	0	0.0769735	0	0.0762878	0	0.0635245	1	0.0641436	1	0.0635245	1	0.0658457	0	0.0664736	0	0.0658457	0	0.060604	0	0.0616066	0	0.0622568	0	0.0616066	0	0.0561248	0	0.061605	0	0.0622429	0	0.061605	0	0.0587477	0	0.0593039	0	0.0587477	0	0.0537791	0	0.0536842	0	0.041753	1	0.0609721	1	0.0613029	0	0.0609721	1	0.0696686	0	0.0701	0	0.0696686	0	0.0486105	1	0.0487421	1	0.0486105	1	0.0450982	1	0.0580919	1	0.0578762	1	0.0580919	1	0.0556705	1	0.0560884	1	0.0556705	1	0.0470481	1	0.0470669	1	0.0470481	1	0.0661125	1	0.0656289	1	0.0661125	1
-79.6434	43.6115	273	105	44	0.0956203	0	0.0963293	0	0.0956203	0	0.0891515	0	0.0944667	0	0.095199	0	0.0944667	0	0.0842452	0	0.0871824	0	0.0742061	0	0.062533	1	0.0804689	0	0.0836174	0	0.0794343	0	0.0792559	0	0.0825835	0	0.0783029	0	0.0808423	0	0.0842396	0	0.0762623	0	0.0795094	0	0.0753715	0	0.0678413	0	0.071164	0	0.0672585	0	0.0592323	0	0.0592807	0	0.0754303	0	0.0786219	0	0.0745067	0	0.0618364	0	0.0623158	0	0.0618364	0	0.0574767	0	0.0606189	0	0.0561261	1	0.0563236	1	0.0561261	1	0.0528015	1	0.0553957	1	0.0687761	0	0.071995	0	0.0680985	0	0.0603449	1	0.0606857	1	0.0603449	1	0.0565351	1	0.0592875	1	0.0519419	1	0.051664	1	0.0519419	1	0.0508996	1	0.0974122	0	0.0945803	0	0.0976969	0	0.0930102	0	0.100528	0	0.095624	0	0.0963552	0	0.095624	0	0.0907506	0	0.0940173	0	0.0840159	0	0.0873561	0	0.0827674	0	NA	NA	0.0859845	0	0.0677734	0	0.0708848	0	0.0547142	0	0.0875063	0	0.0613935	0	0.0646843	0	NA	NA	NA	NA	0.090029	0	NA	NA	0.0893372	0	0.0900599	0	0.0893372	0	0.0873452	0	0.0881009	0	0.0873452	0	0.0875412	0	0.0882563	0	0.0875412	0	0.0825223	0	0.0862286	0	NA	NA	0.0823719	0	0.0830996	0	0.0823719	0	0.0742771	1	0.0749701	1	0.0742771	1	0.0859965	0	0.0867182	0	0.0859965	0	0.0757729	0	0.0764421	0	0.0757729	0	0.0630111	1	0.0636231	1	0.0630111	1	0.0647124	0	0.0652985	0	0.0647124	0	0.0599435	0	0.060274	0	0.0608799	0	0.060274	0	0.0552572	0	0.0604428	0	0.0610595	0	0.0604428	0	0.0579867	0	0.0584946	0	0.0579867	0	0.0535113	0	0.0530501	0	0.0410938	1	0.0389973	1	0.0392339	1	0.0389973	1	0.0486078	1	0.0490131	1	0.0486078	1	0.0473753	1	0.047455	1	0.0473753	1	0.0443936	1	0.049596	1	0.0492066	1	0.049596	1	0.0547748	1	0.0551087	1	0.0547748	1	0.0464865	1	0.0464154	1	0.0464865	1	0.0596463	1	0.0590051	1	0.0596463	1
-121.835	37.3293	112	29	13	0.10299	0	0.103754	0	0.10299	0	0.0949597	0	0.100184	0	0.100938	0	0.100184	0	0.101335	0	0.0997212	0	0.090583	0	0.0883892	0	0.100049	0	0.0983175	0	0.0952194	0	0.0987566	0	0.0969539	0	0.0939147	0	0.0988005	0	0.0970246	0	0.0972756	0	0.0954164	0	0.0924711	0	0.0934315	0	0.091337	0	0.0886961	0	0.0903003	0	0.0856504	0	0.0974672	0	0.0955999	0	0.0926757	0	0.0916643	0	0.0923414	0	0.0916643	0	0.0903786	0	0.088056	0	0.082917	0	0.0834428	0	0.082917	0	0.0824893	0	0.0794803	0	0.0944011	0	0.09236	0	0.0896478	0	0.0862689	0	0.086864	0	0.0862689	0	0.0854582	0	0.0827467	0	0.0789381	1	0.0792187	1	0.0789381	1	0.079708	1	0.106662	0	0.109395	0	0.108103	0	0.104554	0	0.100798	0	0.10581	0	0.106589	0	0.10581	0	0.103784	0	0.102244	0	0.100538	0	0.0989017	0	0.0956724	0	NA	NA	0.103551	0	0.101198	0	0.0995348	0	0.0957606	0	0.103358	0	0.0982597	0	0.0964697	0	NA	NA	NA	NA	0.0976382	0	NA	NA	0.0977442	0	0.0984536	0	0.0977442	0	0.0949971	0	0.0957004	0	0.0949971	0	0.0967926	0	0.0975087	0	0.0967926	0	0.0952365	0	0.0932496	0	NA	NA	0.0962737	0	0.0969821	0	0.0962737	0	0.090188	0	0.0908055	0	0.090188	0	0.095871	0	0.0965623	0	0.095871	0	0.0903243	0	0.090945	0	0.0903243	0	0.0832698	1	0.0837828	1	0.0832698	1	0.0876473	0	0.0882509	0	0.0876473	0	0.0867248	0	0.0844605	0	0.0850278	0	0.0844605	0	0.0837824	0	0.0837228	0	0.0842793	0	0.0837228	0	0.0851993	0	0.0857778	0	0.0851993	0	0.0844719	0	0.0800195	0	0.0800167	0	0.0775045	0	0.0778184	0	0.0775045	0	0.0830796	0	0.0835996	0	0.0830796	0	0.0784925	0	0.0787925	0	0.0784925	0	0.0790792	0	0.0794288	1	0.0794866	1	0.0794288	1	0.0814039	0	0.0818571	0	0.0814039	0	0.0768292	0	0.0770344	0	0.0768292	0	0.0838895	1	0.0837583	1	0.0838895	1
-80.2288	43.5012	148	51	21	0.112008	0	0.112705	0	0.112008	0	0.104643	0	0.108982	0	0.109695	0	0.108982	0	0.100463	0	0.103772	0	0.0905543	0	0.0767053	1	0.0959472	0	0.0993945	0	0.0951905	0	0.095517	0	0.0990917	0	0.0948952	0	0.0976702	0	0.101303	0	0.0923067	0	0.0957738	0	0.0916496	0	0.0814965	0	0.0851025	0	0.081301	0	0.0754282	0	0.0756308	0	0.0891374	0	0.0926245	0	0.0885921	0	0.0885755	0	0.0890931	0	0.0885755	0	0.0843879	0	0.0877486	0	0.0743097	0	0.0746308	0	0.0743097	0	0.070657	0	0.0739799	0	0.0830282	0	0.0865473	0	0.0826927	0	0.0795314	0	0.0799537	0	0.0795314	0	0.0755721	0	0.0789247	0	0.0635761	1	0.0635283	1	0.0635761	1	0.0614845	1	0.113467	0	0.10988	0	0.11324	0	0.108632	0	0.117086	0	0.111128	0	0.111831	0	0.111128	0	0.106417	0	0.109914	0	0.100246	0	0.103801	0	0.0993264	0	NA	NA	0.101578	0	0.0842277	0	0.0877951	0	0.0725888	0	0.100482	0	0.0772518	0	0.0808549	0	NA	NA	NA	NA	0.106974	0	NA	NA	0.106827	0	0.107527	0	0.106827	0	0.105404	0	0.106111	0	0.105404	0	0.104777	0	0.105469	0	0.104777	0	0.0999048	0	0.103804	0	NA	NA	0.0995535	0	0.100237	0	0.0995535	0	0.0920789	0	0.0927471	0	0.0920789	0	0.102915	0	0.103611	0	0.102915	0	0.0943623	0	0.0950187	0	0.0943623	0	0.0809252	1	0.0815327	1	0.0809252	1	0.0784624	0	0.0790518	0	0.0784624	0	0.0738069	0	0.0741522	0	0.0747349	0	0.0741522	0	0.0694565	0	0.0738888	0	0.0744649	0	0.0738888	0	0.0716679	0	0.0721937	0	0.0716679	0	0.0672473	0	0.0672534	0	0.0685737	0	0.066175	0	0.0666081	0	0.066175	0	0.0760064	0	0.0764854	0	0.0760064	0	0.0600628	1	0.0602953	1	0.0600628	1	0.0564705	1	0.0531813	1	0.0530699	1	0.0531813	1	0.0716098	0	0.0720388	0	0.0716098	0	0.0665998	1	0.066753	1	0.0665998	1	0.0573749	1	0.0569286	1	0.0573749	1
-71.2917	42.3601	95	31	14	0.106393	0	0.107068	0	0.106393	0	0.104102	0	0.11363	0	0.114282	0	0.11363	0	0.102977	0	0.106458	0	0.0990243	0	0.0867481	0	0.0992742	0	0.10277	0	0.0990201	0	0.0986752	0	0.102225	0	0.098472	0	0.0996696	0	0.103315	0	0.0973131	0	0.100851	0	0.0972553	0	0.0883108	0	0.0919065	0	0.0885959	0	0.0821278	0	0.0826822	0	0.0942708	0	0.0977369	0	0.0941861	0	0.0859165	0	0.0864331	0	0.0859165	0	0.0817192	0	0.0852465	0	0.0729399	0	0.0732859	0	0.0729399	0	0.0692657	1	0.0726234	0	0.0897801	0	0.0933288	0	0.0899718	0	0.0778227	0	0.0782421	0	0.0778227	0	0.0739046	0	0.0774959	0	0.0696746	1	0.069773	1	0.0696746	1	0.0669893	1	0.117005	0	0.111167	0	0.114588	0	0.110532	0	0.115047	0	0.115013	0	0.115696	0	0.115013	0	0.110361	0	0.11394	0	0.107033	0	0.110791	0	0.106951	0	NA	NA	0.107921	0	0.0986541	0	0.102515	0	0.0900153	0	0.107311	0	0.0933176	0	0.0971281	0	NA	NA	NA	NA	0.105036	0	NA	NA	0.10902	0	0.10966	0	0.10902	0	0.103415	0	0.104048	0	0.103415	0	0.105205	0	0.105852	0	0.105205	0	0.100411	0	0.104494	0	NA	NA	0.0930029	0	0.0936149	0	0.0930029	0	0.0884188	0	0.0889903	0	0.0884188	0	0.103035	0	0.103642	0	0.103035	0	0.0939813	0	0.0945628	0	0.0939813	0	0.0834752	1	0.0839946	1	0.0834752	1	0.0949436	0	0.0953949	0	0.0949436	0	0.0909206	0	0.0840875	0	0.0845262	0	0.0840875	0	0.079868	0	0.0919576	0	0.092385	0	0.0919576	0	0.0905142	0	0.0909129	0	0.0905142	0	0.086665	0	0.0881624	0	0.0808647	0	0.0840816	0	0.0842357	0	0.0840816	0	0.0849611	0	0.0852436	0	0.0849611	0	0.080316	0	0.080362	0	0.080316	0	0.0779885	0	0.0819876	1	0.0817802	1	0.0819876	1	0.0830258	0	0.0832369	0	0.0830258	0	0.084573	0	0.0845625	0	0.084573	0	0.0879739	1	0.0875934	1	0.0879739	1
-122.608	45.523	118	51	25	0.111131	0	0.112066	0	0.111131	0	0.106162	0	0.10884	0	0.109776	0	0.10884	0	0.0996775	0	0.100415	0	0.0891315	0	0.0782874	0	0.0987479	0	0.0992785	0	0.095359	0	0.0951979	0	0.0957452	0	0.0918893	0	0.0956029	0	0.0961835	0	0.091286	0	0.0917305	0	0.0880258	0	0.0825668	0	0.082689	0	0.0794531	0	0.0763003	0	0.0733684	0	0.090248	0	0.0906157	0	0.0870122	0	0.0804372	0	0.0811865	0	0.0804372	0	0.0767562	0	0.076554	0	0.0662918	1	0.0666959	1	0.0662918	1	0.0643035	1	0.0629486	1	0.0855218	0	0.0856361	0	0.0823632	0	0.0700605	0	0.0705738	0	0.0700605	0	0.0675063	0	0.0665771	0	0.0677111	1	0.0676642	1	0.0677111	1	0.0677215	1	0.112223	0	0.11063	0	0.111581	0	0.107233	0	0.11161	0	0.112757	0	0.11368	0	0.112757	0	0.108231	0	0.109048	0	0.102382	0	0.10314	0	0.0990377	0	NA	NA	0.102796	0	0.0930848	0	0.0934801	0	0.0824114	0	0.101096	0	0.0882477	0	0.0886032	0	NA	NA	NA	NA	0.103758	0	NA	NA	0.104611	0	0.1055	0	0.104611	0	0.103145	0	0.104037	0	0.103145	0	0.097953	0	0.0988424	0	0.097953	0	0.0935366	0	0.094149	0	NA	NA	0.0983613	0	0.0992383	0	0.0983613	0	0.0887038	0	0.0895309	0	0.0887038	0	0.0994212	0	0.100309	0	0.0994212	0	0.0886604	0	0.0894675	0	0.0886604	0	0.0771569	1	0.0778442	1	0.0771569	1	0.0853026	0	0.0860819	0	0.0853026	0	0.0815589	0	0.0795019	0	0.0802109	0	0.0795019	0	0.0761141	0	0.0799627	0	0.0806702	0	0.0799627	0	0.080339	0	0.081058	0	0.080339	0	0.0768637	0	0.0740138	0	0.0690691	0	0.0675087	0	0.0678903	0	0.0675087	0	0.0732546	0	0.0737927	0	0.0732546	0	0.066182	1	0.0664606	1	0.066182	1	0.0648617	1	0.0680219	1	0.0678663	1	0.0680219	1	0.0698756	0	0.0703464	0	0.0698756	0	0.0641077	1	0.0642091	1	0.0641077	1	0.0743849	1	0.0739791	1	0.0743849	1
-75.067	40.0018	85	24	11	0.0888805	0	0.089353	0	0.0888805	0	0.0833336	0	0.0877908	0	0.0881634	0	0.0877908	0	0.0737181	0	0.0784659	0	0.0834257	0	0.0703106	1	0.0735409	0	0.0782482	0	0.076381	0	0.071937	0	0.076675	0	0.0747954	0	0.0735051	0	0.0782278	0	0.0738522	0	0.0785178	0	0.0769474	0	0.0717404	0	0.0762374	0	0.0755091	0	0.0693883	0	0.0736136	0	0.0689932	0	0.0735801	0	0.0722269	0	0.0711449	0	0.0711328	0	0.0711449	0	0.0688362	0	0.0729651	0	0.0764841	0	0.0762469	0	0.0764841	0	0.0753029	0	0.0786974	0	0.0686591	0	0.0730655	0	0.0724103	0	0.0761027	0	0.075954	0	0.0761027	0	0.0745579	0	0.0782099	0	0.0884157	1	0.0879195	1	0.0884157	1	0.0887433	1	0.0800862	0	0.0725262	0	0.0773046	0	0.0743938	0	0.0759777	0	0.0767998	0	0.0772615	0	0.0767998	0	0.0723887	0	0.0772206	0	0.0760797	0	0.0808567	0	0.0786883	0	NA	NA	0.0776169	0	0.0816051	0	0.0861563	0	0.0816053	0	0.0779128	0	0.0764932	0	0.0807921	0	NA	NA	NA	NA	0.0880607	0	NA	NA	0.0838203	0	0.08416	0	0.0838203	0	0.08499	0	0.0852888	0	0.08499	0	0.0866442	0	0.086952	0	0.0866442	0	0.082983	0	0.0876767	0	NA	NA	0.0754805	0	0.0757467	0	0.0754805	0	0.0785628	1	0.0786541	1	0.0785628	1	0.0799049	0	0.0801619	0	0.0799049	0	0.0810272	0	0.0811095	0	0.0810272	0	0.0773097	1	0.0773104	1	0.0773097	1	0.0748039	0	0.0748416	0	0.0748039	0	0.0722191	0	0.0783227	0	0.0783597	0	0.0783227	0	0.0757835	0	0.0835825	0	0.0836349	0	0.0835825	0	0.076027	0	0.0760038	0	0.076027	0	0.0738126	0	0.0780811	0	0.0774631	0	0.0856356	0	0.0854292	0	0.0856356	0	0.0762137	0	0.0760144	0	0.0762137	0	0.0829767	0	0.0825707	0	0.0829767	0	0.0827678	0	0.0954992	0	0.094939	0	0.0954992	0	0.0757965	0	0.0755577	0	0.0757965	0	0.0892554	0	0.088838	0	0.0892554	0	0.109553	0	0.10891	0	0.109553	0
-122.413	47.6398	76	29	13	0.154845	0	0.1559	0	0.154845	0	0.148926	0	0.15137	0	0.152431	0	0.15137	0	0.142057	0	0.143406	0	0.129476	0	0.113709	0	0.139578	0	0.140738	0	0.135947	0	0.135989	0	0.137129	0	0.132369	0	0.136619	0	0.137793	0	0.131817	0	0.132914	0	0.128195	0	0.119556	0	0.120457	0	0.115946	0	0.110044	0	0.106416	0	0.129493	0	0.130556	0	0.125868	0	0.115704	0	0.116715	0	0.115704	0	0.110659	0	0.11137	0	0.0912301	0	0.0921412	0	0.0912301	0	0.0865971	0	0.086618	0	0.121821	0	0.12273	0	0.11819	0	0.0987593	0	0.0997144	0	0.0987593	0	0.0938891	0	0.0942704	0	0.0752889	1	0.0760072	1	0.0752889	1	0.0714363	1	0.157797	0	0.155593	0	0.157004	0	0.152014	0	0.157203	0	0.159535	0	0.160586	0	0.159535	0	0.154325	0	0.155636	0	0.146113	0	0.147464	0	0.142536	0	NA	NA	0.147033	0	0.135194	0	0.13629	0	0.120164	0	0.143319	0	0.128213	0	0.129296	0	NA	NA	NA	NA	0.146555	0	NA	NA	0.147224	0	0.148275	0	0.147224	0	0.144803	0	0.145858	0	0.144803	0	0.140311	0	0.141372	0	0.140311	0	0.134952	0	0.136275	0	NA	NA	0.140486	0	0.141542	0	0.140486	0	0.127756	0	0.128802	0	0.127756	0	0.142265	0	0.143322	0	0.142265	0	0.129082	0	0.130124	0	0.129082	0	0.113476	0	0.1145	0	0.113476	0	0.115692	0	0.116697	0	0.115692	0	0.11066	0	0.108029	0	0.109008	0	0.108029	0	0.103104	0	0.106659	0	0.107633	0	0.106659	0	0.108636	0	0.109623	0	0.108636	0	0.103667	0	0.10013	0	0.0877086	0	0.0844769	0	0.085348	0	0.0844769	0	0.0954803	0	0.0964033	0	0.0954803	0	0.0786036	0	0.0794009	0	0.0786036	0	0.0743746	0	0.0657872	1	0.0662643	1	0.0657872	1	0.0895667	0	0.0904734	0	0.0895667	0	0.0703384	1	0.0710565	1	0.0703384	1	0.0641734	1	0.0643431	1	0.0641734	1
-78.1456	40.05	311	114	45	0.094536	0	0.0953046	0	0.094536	0	0.0887131	0	0.0974793	0	0.0982469	0	0.0974793	0	0.0822469	0	0.0862042	0	0.0784677	0	0.0625876	1	0.0798659	0	0.0840491	0	0.0796773	0	0.0794188	0	0.0836759	0	0.079292	0	0.0814013	0	0.0856717	0	0.0761155	0	0.0804117	0	0.0761657	0	0.0683399	0	0.0728796	0	0.0690052	0	0.0625717	0	0.0637229	0	0.0723323	0	0.0766165	0	0.0724439	0	0.0688489	0	0.0694527	0	0.0688489	0	0.0637897	0	0.0683451	0	0.0585868	1	0.0589681	1	0.0585868	1	0.054102	1	0.058885	1	0.0701882	0	0.0747133	0	0.0707184	0	0.0582295	1	0.0586448	1	0.0582295	1	0.0537186	1	0.0585736	1	0.0568079	1	0.0567319	1	0.0568079	1	0.0543803	1	0.0966231	0	0.0915184	0	0.0953229	0	0.090594	0	0.093104	0	0.0922734	0	0.093083	0	0.0922734	0	0.0869868	0	0.0908874	0	0.0884523	0	0.0925571	0	0.0879495	0	NA	NA	0.0751299	0	0.0622274	0	0.0665309	0	0.0506939	1	0.0808814	0	0.064834	0	0.0693001	0	NA	NA	NA	NA	0.0873773	0	NA	NA	0.0886244	0	0.0893656	0	0.0886244	0	0.0851198	0	0.085859	0	0.0851198	0	0.0851204	0	0.0858453	0	0.0851204	0	0.0800115	0	0.0844186	0	NA	NA	0.0752825	0	0.0759987	0	0.0752825	0	0.0689081	1	0.069598	1	0.0689081	1	0.0816867	0	0.0824105	0	0.0816867	0	0.0747541	0	0.0754299	0	0.0747541	0	0.0648087	1	0.0654324	1	0.0648087	1	0.0639564	0	0.0645138	0	0.0639564	0	0.0592053	0	0.0640056	0	0.0645704	0	0.0640056	0	0.0591576	0	0.0657695	0	0.066342	0	0.0657695	0	0.0587224	0	0.059163	0	0.0587224	0	0.0543826	0	0.0562173	0	0.049902	1	0.0516853	1	0.0518018	1	0.0516853	1	0.0522932	1	0.052502	1	0.0522932	1	0.055133	1	0.0551028	1	0.055133	1	0.0528752	1	0.0580457	1	0.0576039	1	0.0580457	1	0.0516056	1	0.0517246	1	0.0516056	1	0.0504094	1	0.0502953	1	0.0504094	1	0.0690863	1	0.06846	1	0.0690863	1
-71.2168	42.098	93	29	14	0.116825	0	0.117512	0	0.116825	0	0.106969	0	0.115583	0	0.116265	0	0.115583	0	0.104885	0	0.10852	0	0.101461	0	0.0881556	0	0.100027	0	0.103625	0	0.0997368	0	0.0996555	0	0.103283	0	0.0994068	0	0.10033	0	0.10405	0	0.0982674	0	0.101907	0	0.0981739	0	0.0883832	0	0.0920655	0	0.0885993	0	0.0822134	0	0.0826734	0	0.09458	0	0.0981339	0	0.0944245	0	0.0867936	0	0.0873599	0	0.0867936	0	0.0822475	0	0.0859109	0	0.0726322	0	0.0730451	0	0.0726322	0	0.0685539	1	0.0719957	0	0.0896524	0	0.0932945	0	0.0897797	0	0.0776637	0	0.0781385	0	0.0776637	0	0.0733996	0	0.0770625	0	0.0674878	1	0.0676538	1	0.0674878	1	0.0643314	1	0.118745	0	0.112905	0	0.116468	0	0.112319	0	0.116885	0	0.11731	0	0.118012	0	0.11731	0	0.11245	0	0.116227	0	0.105725	0	0.109726	0	0.105786	0	NA	NA	0.109975	0	0.103173	0	0.107251	0	0.0943806	0	0.109797	0	0.0965506	0	0.100562	0	NA	NA	NA	NA	0.106551	0	NA	NA	0.110977	0	0.111637	0	0.110977	0	0.105969	0	0.106619	0	0.105969	0	0.107193	0	0.107864	0	0.107193	0	0.102156	0	0.106347	0	NA	NA	0.0960368	0	0.0966873	0	0.0960368	0	0.090899	0	0.0915089	0	0.090899	0	0.104927	0	0.105558	0	0.104927	0	0.0960569	0	0.0966584	0	0.0960569	0	0.0852548	1	0.0858133	1	0.0852548	1	0.0967891	0	0.0972779	0	0.0967891	0	0.0924796	0	0.0953291	0	0.0958066	0	0.0953291	0	0.0909967	0	0.0947932	0	0.0952656	0	0.0947932	0	0.092655	0	0.093106	0	0.092655	0	0.0884362	0	0.0899239	0	0.0828446	0	0.0859044	0	0.0861093	0	0.0859044	0	0.0867449	0	0.0870931	0	0.0867449	0	0.0817648	0	0.0818865	0	0.0817648	0	0.0789193	0	0.0818359	1	0.0817262	1	0.0818359	1	0.0853924	0	0.0857306	0	0.0853924	0	0.0845044	0	0.0845912	0	0.0845044	0	0.0843244	1	0.0840232	1	0.0843244	1
-121.762	38.5536	47	16	9	0.0762667	0	0.0764013	0	0.0762667	0	0.0777195	0	0.0760805	0	0.076195	0	0.0760805	0	0.0790492	0	0.0752563	0	0.0786631	0	0.0776617	0	0.0810308	0	0.0774865	0	0.0774662	0	0.0808709	0	0.0772651	0	0.0773538	0	0.0806838	0	0.0771442	0	0.0800311	0	0.0763998	0	0.0765529	0	0.0764532	0	0.0723275	0	0.073298	0	0.07722	0	0.0743966	0	0.0773395	0	0.0734004	0	0.0739244	0	0.0750387	0	0.0749533	0	0.0750387	0	0.0774758	0	0.0731928	0	0.0798372	0	0.0794946	0	0.0798372	0	0.0832881	0	0.07877	0	0.0763366	0	0.07228	0	0.0730579	0	0.0773848	0	0.0771291	0	0.0773848	0	0.0804988	0	0.0760435	0	0.0895945	1	0.0890872	1	0.0895945	1	0.0934978	0	0.0814008	0	0.0814101	0	0.078188	0	0.0774587	0	0.0797243	0	0.0826024	0	0.0827767	0	0.0826024	0	0.0836878	0	0.080315	0	0.0780404	0	0.0742812	0	0.0743457	0	NA	NA	0.082936	0	0.0820939	0	0.0784784	0	0.0794765	0	0.0793029	0	0.079083	0	0.0751406	0	NA	NA	NA	NA	0.0810226	0	NA	NA	0.0794687	0	0.0795433	0	0.0794687	0	0.0748582	0	0.0748919	0	0.0748582	0	0.0778874	0	0.0779638	0	0.0778874	0	0.079539	0	0.075809	0	NA	NA	0.0783121	0	0.0783412	0	0.0783121	0	0.0805672	1	0.0804165	1	0.0805672	1	0.0789155	0	0.0789365	0	0.0789155	0	0.0791207	0	0.0789885	0	0.0791207	0	0.0801803	1	0.079833	1	0.0801803	1	0.0786892	0	0.0785538	0	0.0786892	0	0.0812416	0	0.0755429	0	0.0753372	0	0.0755429	0	0.0785106	0	0.0756361	0	0.0754349	0	0.0756361	0	0.0759525	0	0.075749	0	0.0759525	0	0.0788853	0	0.0766042	0	0.0850371	0	0.0853018	0	0.084903	0	0.0853018	0	0.0802505	0	0.0799982	0	0.0802505	0	0.0869216	0	0.0864796	0	0.0869216	0	0.0905466	0	0.0996072	0	0.0990129	0	0.0996072	0	0.0810664	0	0.080772	0	0.0810664	0	0.0925433	0	0.0920193	0	0.0925433	0	0.110952	0	0.110294	0	0.110952	0
-120.863	38.145	24	4	3	0.072294	0	0.0721928	0	0.072294	0	0.0766617	0	0.072644	0	0.0725265	0	0.072644	0	0.0759162	0	0.0718025	0	0.0831167	0	0.0824371	0	0.0768105	0	0.0726282	0	0.0742829	0	0.0765306	0	0.0722525	0	0.074074	0	0.0761219	0	0.0719428	0	0.0764725	0	0.0722227	0	0.0740914	0	0.0789778	0	0.074605	0	0.077123	0	0.0817078	0	0.0801906	0	0.0778951	0	0.0736312	0	0.0757304	0	0.0783918	0	0.078038	0	0.0783918	0	0.0818566	0	0.0774573	0	0.088827	0	0.0882558	0	0.088827	0	0.0929417	0	0.0886291	0	0.0780516	0	0.0736911	0	0.0760664	0	0.085383	0	0.0848655	0	0.085383	0	0.0893587	0	0.0850022	0	0.105395	0	0.1047	0	0.105395	0	0.109787	0	0.0770762	0	0.0777296	0	0.0740416	0	0.0747116	0	0.0806491	0	0.0770066	0	0.0768948	0	0.0770066	0	0.0794309	0	0.0754502	0	0.0789531	0	0.0748069	0	0.0764499	0	NA	NA	0.079832	0	0.081243	0	0.0770949	0	0.0831595	0	0.0791388	0	0.0810079	0	0.0768236	0	NA	NA	NA	NA	0.0775402	0	NA	NA	0.0750029	0	0.0747732	0	0.0750029	0	0.0748116	0	0.0745516	0	0.0748116	0	0.07324	0	0.0730103	0	0.07324	0	0.0763694	0	0.0720484	0	NA	NA	0.0754612	0	0.0751871	0	0.0754612	0	0.0836693	0	0.0832908	0	0.0836693	0	0.0764446	0	0.0761648	0	0.0764446	0	0.0795832	0	0.0791612	0	0.0795832	0	0.0872933	1	0.0867427	1	0.0872933	1	0.0796517	0	0.0792254	0	0.0796517	0	0.083358	0	0.0800051	0	0.079553	0	0.0800051	0	0.0837535	0	0.0800218	0	0.079567	0	0.0800218	0	0.0814347	0	0.0809601	0	0.0814347	0	0.0852676	0	0.084263	0	0.0903029	0	0.0910764	0	0.0904586	0	0.0910764	0	0.0844918	0	0.0839521	0	0.0844918	0	0.0949627	0	0.0942877	0	0.0949627	0	0.0993056	0	0.110427	0	0.109693	0	0.110427	0	0.0868258	0	0.0862609	0	0.0868258	0	0.102574	0	0.101868	0	0.102574	0	0.121981	0	0.12121	0	0.121981	0
-122.29	47.2567	108	45	21	0.129994	0	0.130978	0	0.129994	0	0.12401	0	0.126952	0	0.127939	0	0.126952	0	0.117687	0	0.118826	0	0.105191	0	0.0916071	0	0.115413	0	0.116338	0	0.111864	0	0.11279	0	0.113725	0	0.10927	0	0.112335	0	0.113297	0	0.108673	0	0.109566	0	0.105179	0	0.0971631	0	0.097765	0	0.0937182	0	0.0879816	0	0.0845674	0	0.105708	0	0.106505	0	0.102208	0	0.0925614	0	0.0934357	0	0.0925614	0	0.0882964	0	0.0885963	0	0.0727369	0	0.0733997	0	0.0727369	0	0.0695438	0	0.0688339	1	0.0994881	0	0.100098	0	0.0960329	0	0.0791971	0	0.0799524	0	0.0791971	0	0.0755238	0	0.0752776	0	0.0647383	1	0.0650217	1	0.0647383	1	0.0632868	1	0.133178	0	0.131313	0	0.132593	0	0.127808	0	0.132657	0	0.133765	0	0.134749	0	0.133765	0	0.128938	0	0.13012	0	0.121826	0	0.122986	0	0.118345	0	NA	NA	0.122746	0	0.1111	0	0.111963	0	0.0972667	0	0.118996	0	0.104552	0	0.105385	0	NA	NA	NA	NA	0.121638	0	NA	NA	0.12241	0	0.123378	0	0.12241	0	0.120038	0	0.121014	0	0.120038	0	0.11428	0	0.115252	0	0.11428	0	0.109428	0	0.110555	0	NA	NA	0.115443	0	0.116413	0	0.115443	0	0.103871	0	0.104815	0	0.103871	0	0.117243	0	0.118214	0	0.117243	0	0.104394	0	0.105327	0	0.104394	0	0.089934	1	0.090813	1	0.089934	1	0.0941489	0	0.0950251	0	0.0941489	0	0.0899244	0	0.0883229	0	0.0891523	0	0.0883229	0	0.0843245	0	0.087698	0	0.0885152	0	0.087698	0	0.0887409	0	0.0895771	0	0.0887409	0	0.0846972	0	0.0814712	0	0.0730249	0	0.0698192	0	0.0703534	0	0.0698192	0	0.0784722	0	0.0791732	0	0.0784722	0	0.0674434	1	0.0678859	1	0.0674434	1	0.0653571	1	0.0642512	1	0.0642624	1	0.0642512	1	0.0739827	0	0.0746571	0	0.0739827	0	0.0628527	1	0.0631359	1	0.0628527	1	0.069657	1	0.0693798	1	0.069657	1
-120.863	38.1445	24	4	3	0.072294	0	0.0721928	0	0.072294	0	0.0766617	0	0.072644	0	0.0725265	0	0.072644	0	0.0759162	0	0.0718025	0	0.0831167	0	0.0824371	0	0.0768105	0	0.0726282	0	0.0742829	0	0.0765306	0	0.0722525	0	0.074074	0	0.0761219	0	0.0719428	0	0.0764725	0	0.0722227	0	0.0740914	0	0.0789778	0	0.074605	0	0.077123	0	0.0817078	0	0.0801906	0	0.0778951	0	0.0736312	0	0.0757304	0	0.0783918	0	0.078038	0	0.0783918	0	0.0818566	0	0.0774573	0	0.088827	0	0.0882558	0	0.088827	0	0.0929417	0	0.0886291	0	0.0780516	0	0.0736911	0	0.0760664	0	0.085383	0	0.0848655	0	0.085383	0	0.0893587	0	0.0850022	0	0.105395	0	0.1047	0	0.105395	0	0.109787	0	0.0770762	0	0.0777296	0	0.0740416	0	0.0747116	0	0.0806491	0	0.0770066	0	0.0768948	0	0.0770066	0	0.0794309	0	0.0754502	0	0.0789531	0	0.0748069	0	0.0764499	0	NA	NA	0.079832	0	0.081243	0	0.0770949	0	0.0831595	0	0.0791388	0	0.0810079	0	0.0768236	0	NA	NA	NA	NA	0.0775402	0	NA	NA	0.0750029	0	0.0747732	0	0.0750029	0	0.0748116	0	0.0745516	0	0.0748116	0	0.07324	0	0.0730103	0	0.07324	0	0.0763694	0	0.0720484	0	NA	NA	0.0754612	0	0.0751871	0	0.0754612	0	0.0836693	0	0.0832908	0	0.0836693	0	0.0764446	0	0.0761648	0	0.0764446	0	0.0795832	0	0.0791612	0	0.0795832	0	0.0872933	1	0.0867427	1	0.0872933	1	0.0796517	0	0.0792254	0	0.0796517	0	0.083358	0	0.0800051	0	0.079553	0	0.0800051	0	0.0837535	0	0.0800218	0	0.079567	0	0.0800218	0	0.0814347	0	0.0809601	0	0.0814347	0	0.0852676	0	0.084263	0	0.0903029	0	0.0910764	0	0.0904586	0	0.0910764	0	0.0844918	0	0.0839521	0	0.0844918	0	0.0949627	0	0.0942877	0	0.0949627	0	0.0993056	0	0.110427	0	0.109693	0	0.110427	0	0.0868258	0	0.0862609	0	0.0868258	0	0.102574	0	0.101868	0	0.102574	0	0.121981	0	0.12121	0	0.121981	0
-73.9751	40.5928	120	36	16	0.100459	0	0.101131	0	0.100459	0	0.0909181	0	0.0978103	0	0.0984158	0	0.0978103	0	0.0843594	0	0.0892191	0	0.0914467	0	0.073774	1	0.0767532	0	0.0817506	0	0.078558	0	0.0747194	0	0.0797221	0	0.0764611	0	0.0760774	0	0.0810864	0	0.0806001	0	0.0856003	0	0.0822879	0	0.0711294	0	0.0762335	0	0.0738022	0	0.0681085	0	0.0708729	0	0.0759331	0	0.0809256	0	0.0776618	0	0.0723606	0	0.0728243	0	0.0723606	0	0.0670947	0	0.0721888	0	0.0652063	1	0.0653973	1	0.0652063	1	0.0609209	1	0.0656417	1	0.0726633	0	0.0777319	0	0.0748117	0	0.0716475	0	0.071965	0	0.0716475	0	0.0669856	0	0.0719883	0	0.0683399	1	0.0682652	1	0.0683399	1	0.0654919	1	0.0925946	0	0.0856049	0	0.0905113	0	0.0866454	0	0.0897296	0	0.0888683	0	0.0895436	0	0.0888683	0	0.0831682	0	0.0880924	0	0.0896945	0	0.0946913	0	0.091092	0	NA	NA	0.0878986	0	0.0864155	0	0.0914637	0	0.0838419	0	0.0849712	0	0.0780196	0	0.0831091	0	NA	NA	NA	NA	0.0923472	0	NA	NA	0.0931176	0	0.0936955	0	0.0931176	0	0.0925003	0	0.0930355	0	0.0925003	0	0.0934661	0	0.094025	0	0.0934661	0	0.0881907	0	0.0932849	0	NA	NA	0.0816054	0	0.082143	0	0.0816054	0	0.0831568	0	0.0836147	0	0.0831568	0	0.0890266	0	0.0895444	0	0.0890266	0	0.08563	0	0.08607	0	0.08563	0	0.0790722	1	0.0794088	1	0.0790722	1	0.0833083	0	0.0836965	0	0.0833083	0	0.0786507	0	0.0860817	0	0.0864368	0	0.0860817	0	0.0815814	0	0.089152	0	0.0895068	0	0.089152	0	0.0800391	0	0.0803516	0	0.0800391	0	0.0756898	0	0.0791816	0	0.0775123	0	0.0868958	0	0.0869643	0	0.0868958	0	0.0763299	0	0.0764884	0	0.0763299	0	0.0823313	0	0.0822539	0	0.0823313	0	0.0798714	0	0.0878743	0	0.0875911	0	0.0878743	0	0.0799025	0	0.0799826	0	0.0799025	0	0.0891482	0	0.0890513	0	0.0891482	0	0.0995288	1	0.099124	1	0.0995288	1
-119.525	49.0818	46	7	3	0.085578	0	0.0861651	0	0.085578	0	0.103371	0	0.0824066	0	0.083008	0	0.0824066	0	0.100709	0	0.100791	0	0.0906867	0	0.0886305	0	0.097538	0	0.0975458	0	0.0943334	0	0.0712443	0	0.070741	0	0.0673383	0	0.0950259	0	0.0949801	0	0.0919161	0	0.0917192	0	0.0889053	0	0.0846811	0	0.0839581	0	0.0820652	0	0.0821108	0	0.0798971	0	0.0903264	0	0.0899563	0	0.0874001	0	0.0829882	0	0.083075	0	0.0829882	0	0.0827567	0	0.0815873	0	0.0827162	0	0.0823489	0	0.0827162	0	0.0845996	0	0.0824977	0	0.0864035	0	0.08574	0	0.0837219	0	0.0813772	0	0.081199	0	0.0813772	0	0.082334	0	0.0806156	0	0.0982285	0	0.0975908	0	0.0982285	0	0.101377	0	0.107286	0	0.10774	0	0.108124	0	0.104397	0	0.108591	0	0.107999	0	0.10855	0	0.107999	0	0.105574	0	0.105833	0	0.0996685	0	0.0998141	0	0.0964988	0	NA	NA	0.102356	0	0.0915104	0	0.0912259	0	0.084591	0	0.0965591	0	0.0872852	0	0.0867576	0	NA	NA	NA	NA	0.10226	0	NA	NA	0.0999831	0	0.100449	0	0.0999831	0	0.0982292	0	0.0986967	0	0.0982292	0	0.0926432	0	0.0930746	0	0.0926432	0	0.0908265	0	0.090793	0	NA	NA	0.0921918	0	0.0926171	0	0.0921918	0	0.0839443	0	0.0842192	0	0.0839443	0	0.0942214	0	0.0946619	0	0.0942214	0	0.0856772	0	0.0859415	0	0.0856772	0	0.0778356	1	0.0778702	1	0.0778356	1	0.0839124	0	0.0839196	0	0.0839124	0	0.0842701	0	0.0577988	0	0.0574748	0	0.0577988	0	0.0599714	0	0.0579611	0	0.0575854	0	0.0579611	0	0.0829738	0	0.08282	0	0.0829738	0	0.0840559	0	0.0825274	0	0.0878088	0	0.0687868	0	0.0679405	0	0.0687868	0	0.0894231	0	0.0890213	0	0.0894231	0	0.098102	0	0.09744	0	0.098102	0	0.1015	0	0.11479	0	0.113951	0	0.11479	0	0.0870072	0	0.0865306	0	0.0870072	0	0.102536	0	0.101762	0	0.102536	0	0.131475	0	0.130551	0	0.131475	0
-72.5347	42.4086	65	17	7	0.0995361	0	0.10006	0	0.0995361	0	0.0923917	0	0.101148	0	0.101677	0	0.101148	0	0.0967505	0	0.100347	0	0.0903883	0	0.0934329	0	0.0860872	0	0.0901416	0	0.0867106	0	0.0867295	0	0.0908643	0	0.0874771	0	0.08944	0	0.0935956	0	0.0918082	0	0.0958286	0	0.0925019	0	0.0790867	0	0.0833739	0	0.0805261	0	0.0793457	0	0.0810198	0	0.0883559	0	0.0922756	0	0.0889794	0	0.0814192	0	0.0817637	0	0.0814192	0	0.0779521	0	0.0820504	0	0.0722093	0	0.0722817	0	0.0722093	0	0.0697373	0	0.0737333	0	0.0783248	0	0.0825551	0	0.0796696	0	0.0747977	0	0.0748744	0	0.0747977	0	0.0723686	0	0.0765145	0	0.0776645	1	0.0773697	1	0.0776645	1	0.0769341	1	0.100589	0	0.105621	0	0.109159	0	0.105286	0	0.0975162	0	0.106078	0	0.106666	0	0.106078	0	0.102116	0	0.10573	0	0.0892569	0	0.0933104	0	0.0896658	0	NA	NA	0.0935544	0	0.0951437	0	0.0983246	0	0.0870356	0	0.099776	0	0.0952111	0	0.098663	0	NA	NA	NA	NA	0.0961676	0	NA	NA	0.098241	0	0.0987369	0	0.098241	0	0.0953717	0	0.0958608	0	0.0953717	0	0.0963506	0	0.0968241	0	0.0963506	0	0.0925118	0	0.096836	0	NA	NA	0.0834307	0	0.0838767	0	0.0834307	0	0.0923903	0	0.0927676	0	0.0923903	0	0.0936072	0	0.0940661	0	0.0936072	0	0.0848275	0	0.0852245	0	0.0848275	0	0.0778168	1	0.0781048	1	0.0778168	1	0.0815381	0	0.0817031	0	0.0815381	0	0.0790353	0	0.0819086	0	0.0820771	0	0.0819086	0	0.079317	0	0.0813171	0	0.081495	0	0.0813171	0	0.0773327	0	0.0774331	0	0.0773327	0	0.0750418	0	0.0777872	0	0.0733968	0	0.0799487	0	0.0797447	0	0.0799487	0	0.0741812	0	0.0740634	0	0.0741812	0	0.0761381	0	0.0757321	0	0.0761381	0	0.0762772	0	0.0893066	0	0.0886923	0	0.0893066	0	0.0754651	0	0.0753107	0	0.0754651	0	0.0858436	0	0.0854331	0	0.0858436	0	0.103815	0	0.10312	0	0.103815	0
-72.9358	45.0697	79	25	10	0.12327	0	0.123851	0	0.12327	0	0.109838	0	0.119837	0	0.120417	0	0.119837	0	0.108757	0	0.112341	0	0.104379	0	0.0977788	0	0.113026	0	0.116875	0	0.113026	0	0.113602	0	0.11754	0	0.113713	0	0.113938	0	0.117904	0	0.109743	0	0.113703	0	0.109942	0	0.0998622	0	0.103976	0	0.100455	0	0.0927931	0	0.0936962	0	0.109196	0	0.11321	0	0.109562	0	0.0958897	0	0.0963584	0	0.0958897	0	0.0915467	0	0.0958213	0	0.0858698	0	0.0861537	0	0.0858698	0	0.0819857	0	0.0864614	0	0.10179	0	0.105919	0	0.102435	0	0.0842918	0	0.0846661	0	0.0842918	0	0.0800709	0	0.0845085	0	0.0770541	1	0.0770036	1	0.0770541	1	0.0744158	1	0.129711	0	0.127491	0	0.131175	0	0.127103	0	0.131525	0	0.127781	0	0.128382	0	0.127781	0	0.123588	0	0.127283	0	0.119344	0	0.123162	0	0.119225	0	NA	NA	0.119064	0	0.106711	0	0.110569	0	0.0925066	0	0.119577	0	0.0986077	0	0.10256	0	NA	NA	NA	NA	0.124738	0	NA	NA	0.12476	0	0.125324	0	0.12476	0	0.122453	0	0.123014	0	0.122453	0	0.121424	0	0.121962	0	0.121424	0	0.117273	0	0.121347	0	NA	NA	0.11093	0	0.111477	0	0.11093	0	0.105349	0	0.105873	0	0.105349	0	0.11895	0	0.119494	0	0.11895	0	0.108109	0	0.108612	0	0.108109	0	0.097181	0	0.0976293	0	0.097181	0	0.0991251	0	0.0994747	0	0.0991251	0	0.0956985	0	0.0961976	0	0.096546	0	0.0961976	0	0.0926854	0	0.0967691	0	0.097105	0	0.0967691	0	0.0924165	0	0.0927054	0	0.0924165	0	0.089201	0	0.090729	0	0.0783446	0	0.0792825	0	0.0792965	0	0.0792825	0	0.0841954	0	0.0843498	0	0.0841954	0	0.0729328	0	0.0727763	0	0.0729328	0	0.0714291	0	0.0763972	1	0.0759221	1	0.0763972	1	0.0840841	0	0.0841692	0	0.0840841	0	0.0781964	0	0.0779249	0	0.0781964	0	0.0902687	1	0.0896015	1	0.0902687	1
-120.759	35.5585	91	28	13	0.109023	0	0.109771	0	0.109023	0	0.103093	0	0.107856	0	0.108598	0	0.107856	0	0.10941	0	0.107933	0	0.0962779	0	0.0962784	0	0.105531	0	0.10392	0	0.100619	0	0.10392	0	0.102201	0	0.0989949	0	0.104378	0	0.102713	0	0.102053	0	0.10029	0	0.0971698	0	0.0975519	0	0.0955211	0	0.0927227	0	0.094556	0	0.0897978	0	0.102989	0	0.10125	0	0.0981285	0	0.0952229	0	0.095863	0	0.0952229	0	0.0942349	0	0.0919939	0	0.0847956	0	0.0853083	0	0.0847956	0	0.084585	0	0.0816885	0	0.0987816	0	0.0968329	0	0.0939082	0	0.0892967	0	0.0898705	0	0.0892967	0	0.0887275	0	0.0861198	0	0.0803681	1	0.0806754	1	0.0803681	1	0.0811869	1	0.108768	0	0.111646	0	0.110272	0	0.106815	0	0.108425	0	0.110845	0	0.111591	0	0.110845	0	0.10916	0	0.107694	0	0.10617	0	0.104573	0	0.1013	0	NA	NA	0.107647	0	0.103957	0	0.102254	0	0.0976296	0	0.106217	0	0.0997692	0	0.0979011	0	NA	NA	NA	NA	0.0998906	0	NA	NA	0.0993942	0	0.100036	0	0.0993942	0	0.0980651	0	0.0986977	0	0.0980651	0	0.0980772	0	0.0987302	0	0.0980772	0	0.0970803	0	0.0950523	0	NA	NA	0.0982858	0	0.0989279	0	0.0982858	0	0.0937491	0	0.0943209	0	0.0937491	0	0.0966415	0	0.0972479	0	0.0966415	0	0.0912595	0	0.0918143	0	0.0912595	0	0.0847765	1	0.085194	1	0.0847765	1	0.0919704	0	0.092574	0	0.0919704	0	0.0911708	0	0.0897245	0	0.0903088	0	0.0897245	0	0.0890564	0	0.0892623	0	0.0898283	0	0.0892623	0	0.0904819	0	0.0910737	0	0.0904819	0	0.0897841	0	0.0851177	0	0.0850866	0	0.0819836	0	0.0824108	0	0.0819836	0	0.087395	0	0.0879573	0	0.087395	0	0.0806741	0	0.0810732	0	0.0806741	0	0.0809877	0	0.0779034	1	0.0781301	1	0.0779034	1	0.0853991	0	0.0859221	0	0.0853991	0	0.0790405	0	0.0793647	0	0.0790405	0	0.0795272	1	0.0795959	1	0.0795272	1
-118.022	46.2936	52	10	6	0.102195	0	0.102743	0	0.102195	0	0.0989044	0	0.103075	0	0.103676	0	0.103075	0	0.0958376	0	0.0951796	0	0.0880244	0	0.0832898	0	0.0917967	0	0.0909304	0	0.0881424	0	0.0887155	0	0.0877294	0	0.0852121	0	0.0893478	0	0.0884256	0	0.0862114	0	0.0851288	0	0.0827891	0	0.0796667	0	0.0779556	0	0.0767471	0	0.0770809	0	0.0746154	0	0.0846142	0	0.083331	0	0.0813024	0	0.076527	0	0.0765363	0	0.076527	0	0.0772099	0	0.0750611	0	0.0800376	0	0.0795937	0	0.0800376	0	0.0827505	0	0.0798359	0	0.0813476	0	0.0796775	0	0.0783825	0	0.0778379	0	0.0775554	0	0.0778379	0	0.07988	0	0.0771668	0	0.0978089	0	0.0970799	0	0.0978089	0	0.101704	0	0.101912	0	0.101624	0	0.101367	0	0.0978917	0	0.102529	0	0.101908	0	0.102461	0	0.101908	0	0.0999035	0	0.0994825	0	0.0948859	0	0.0944156	0	0.0913253	0	NA	NA	0.0957632	0	0.0865665	0	0.0855375	0	0.0804477	0	0.0918041	0	0.08229	0	0.0809658	0	NA	NA	NA	NA	0.0955359	0	NA	NA	0.0940949	0	0.0945373	0	0.0940949	0	0.0925243	0	0.0929766	0	0.0925243	0	0.0880023	0	0.0884159	0	0.0880023	0	0.0868052	0	0.08581	0	NA	NA	0.0868413	0	0.0872255	0	0.0868413	0	0.0789467	1	0.0791272	1	0.0789467	1	0.0884506	0	0.0888552	0	0.0884506	0	0.0811223	0	0.0812932	0	0.0811223	0	0.075998	1	0.0758832	1	0.075998	1	0.0780991	0	0.0782102	0	0.0780991	0	0.078498	0	0.0765871	0	0.0765788	0	0.0765871	0	0.077556	0	0.0758385	0	0.0758199	0	0.0758385	0	0.075629	0	0.0755945	0	0.075629	0	0.076759	0	0.074489	0	0.07803	0	0.077537	0	0.0771157	0	0.077537	0	0.0793363	0	0.0790524	0	0.0793363	0	0.0851603	0	0.0845937	0	0.0851603	0	0.0885051	0	0.0984398	0	0.09768	0	0.0984398	0	0.0765266	0	0.076186	0	0.0765266	0	0.087722	0	0.0870564	0	0.087722	0	0.113868	0	0.113012	0	0.113868	0
-77.9953	42.9466	276	107	44	0.101492	0	0.102204	0	0.101492	0	0.0925418	0	0.0981252	0	0.09884	0	0.0981252	0	0.0896038	0	0.0928527	0	0.0803162	0	0.0681887	1	0.0842566	0	0.0877356	0	0.0835068	0	0.0835174	0	0.0870249	0	0.0828336	0	0.0849491	0	0.0885232	0	0.0808939	0	0.0844374	0	0.080381	0	0.0710043	0	0.0746468	0	0.0709496	0	0.0646672	0	0.0650979	0	0.0782505	0	0.0818102	0	0.0778348	0	0.0670693	0	0.0675599	0	0.0670693	0	0.0628366	0	0.0666504	0	0.0535414	1	0.0537621	1	0.0535414	1	0.0500605	1	0.0539569	1	0.0717435	0	0.0753541	0	0.0716656	0	0.0568068	1	0.0571437	1	0.0568068	1	0.0529548	1	0.0568571	1	0.047139	1	0.0468472	1	0.047139	1	0.0459207	1	0.106027	0	0.10131	0	0.104801	0	0.100211	0	0.107198	0	0.102263	0	0.102971	0	0.102263	0	0.0975803	0	0.101205	0	0.0929504	0	0.0966417	0	0.0921858	0	NA	NA	0.0933471	0	0.0782248	0	0.082039	0	0.0647179	0	0.0929538	0	0.0736867	0	0.0776284	0	NA	NA	NA	NA	0.09404	0	NA	NA	0.0950835	0	0.0957707	0	0.0950835	0	0.0920334	0	0.0927202	0	0.0920334	0	0.0920765	0	0.0927451	0	0.0920765	0	0.0874652	0	0.0913718	0	NA	NA	0.0875896	0	0.0882568	0	0.0875896	0	0.0796209	1	0.0802497	1	0.0796209	1	0.0903805	0	0.0910548	0	0.0903805	0	0.0810356	0	0.0816435	0	0.0810356	0	0.0700153	1	0.0705685	1	0.0700153	1	0.0707562	0	0.0713313	0	0.0707562	0	0.0663214	0	0.0657122	0	0.0662956	0	0.0657122	0	0.0611541	0	0.067276	0	0.0678602	0	0.067276	0	0.0640568	0	0.0645596	0	0.0640568	0	0.0598573	0	0.0600884	0	0.0480324	1	0.0460106	1	0.0463153	1	0.0460106	1	0.0535762	1	0.0539645	1	0.0535762	1	0.041002	1	0.0410013	1	0.041002	1	0.0382328	1	0.0402899	1	0.0397517	1	0.0402899	1	0.050529	1	0.0508747	1	0.050529	1	0.0386829	1	0.0385681	1	0.0386829	1	0.051474	1	0.0506747	1	0.051474	1
-73.3157	42.2836	104	31	13	0.117956	0	0.118595	0	0.117956	0	0.109845	0	0.117145	0	0.117777	0	0.117145	0	0.103039	0	0.106899	0	0.0976879	0	0.105502	0	0.102601	0	0.106633	0	0.102596	0	0.103687	0	0.107813	0	0.103776	0	0.105393	0	0.109519	0	0.0996176	0	0.103723	0	0.0998789	0	0.0918249	0	0.0960877	0	0.0925296	0	0.0854496	0	0.0865621	0	0.0959339	0	0.0999479	0	0.0960508	0	0.089786	0	0.0903166	0	0.089786	0	0.0854016	0	0.0897385	0	0.0756041	0	0.0758959	0	0.0756041	0	0.0719895	0	0.0764343	0	0.0909952	0	0.095197	0	0.09165	0	0.0832832	0	0.0836523	0	0.0832832	0	0.0794389	0	0.0839383	0	0.0762223	1	0.0761728	1	0.0762223	1	0.0740598	1	0.119544	0	0.112354	0	0.11611	0	0.111724	0	0.116644	0	0.113751	0	0.114434	0	0.113751	0	0.109251	0	0.113063	0	0.106228	0	0.110189	0	0.105946	0	NA	NA	0.104057	0	0.093557	0	0.0973275	0	0.0807552	0	0.105428	0	0.0958783	0	0.0998477	0	NA	NA	NA	NA	0.111814	0	NA	NA	0.114488	0	0.115119	0	0.114488	0	0.111376	0	0.112	0	0.111376	0	0.113386	0	0.114001	0	0.113386	0	0.108897	0	0.113218	0	NA	NA	0.0905533	0	0.0911335	0	0.0905533	0	0.0875631	0	0.088098	0	0.0875631	0	0.108844	0	0.109457	0	0.108844	0	0.0992384	0	0.0998291	0	0.0992384	0	0.0901189	1	0.0906236	1	0.0901189	1	0.0927283	0	0.0931347	0	0.0927283	0	0.089011	0	0.0928258	0	0.0932173	0	0.0928258	0	0.0891155	0	0.0921937	0	0.0925866	0	0.0921937	0	0.088557	0	0.088924	0	0.088557	0	0.0849397	0	0.0867015	0	0.0770364	0	0.0825181	0	0.0825789	0	0.0825181	0	0.0801451	0	0.0803124	0	0.0801451	0	0.0744124	0	0.0742925	0	0.0744124	0	0.0729752	0	0.0810794	1	0.0806854	1	0.0810794	1	0.0805103	0	0.0806706	0	0.0805103	0	0.0825369	0	0.0823838	0	0.0825369	0	0.0944198	1	0.0938839	1	0.0944198	1
-117.854	33.7881	75	25	13	0.102516	0	0.103311	0	0.102516	0	0.0982079	0	0.0987916	0	0.0995617	0	0.0987916	0	0.0994936	0	0.0977231	0	0.0936166	0	0.0896483	0	0.0973719	0	0.0954622	0	0.0928177	0	0.0960003	0	0.0940032	0	0.0914762	0	0.0965449	0	0.0946357	0	0.095489	0	0.0934867	0	0.0910271	0	0.0919816	0	0.0896656	0	0.0876733	0	0.09049	0	0.0863178	0	0.0945364	0	0.0924306	0	0.0901028	0	0.0907658	0	0.0913834	0	0.0907658	0	0.0896433	0	0.0871117	0	0.0862857	0	0.0867671	0	0.0862857	0	0.0858438	0	0.0828501	0	0.0927556	0	0.0905113	0	0.0883839	0	0.0880062	0	0.0885454	0	0.0880062	0	0.0872781	0	0.0844648	0	0.085837	1	0.0861138	1	0.085837	1	0.0863106	1	0.10094	0	0.101047	0	0.0994413	0	0.0964188	0	0.102584	0	0.102921	0	0.10372	0	0.102921	0	0.100746	0	0.0990903	0	0.0988786	0	0.0970955	0	0.0943124	0	NA	NA	0.099462	0	0.0943349	0	0.0922876	0	0.0906335	0	0.0991733	0	0.0926036	0	0.0904693	0	NA	NA	NA	NA	0.0923182	0	NA	NA	0.0947542	0	0.0954637	0	0.0947542	0	0.0932797	0	0.0939673	0	0.0932797	0	0.0947747	0	0.0954781	0	0.0947747	0	0.0932377	0	0.0910906	0	NA	NA	0.0948446	0	0.0955425	0	0.0948446	0	0.0913283	0	0.091946	0	0.0913283	0	0.0924828	0	0.0931452	0	0.0924828	0	0.0898849	0	0.0904907	0	0.0898849	0	0.0875	1	0.0880012	1	0.0875	1	0.0910706	0	0.0917282	0	0.0910706	0	0.0896414	0	0.0902863	0	0.0909202	0	0.0902863	0	0.0889703	0	0.0888714	0	0.089486	0	0.0888714	0	0.0897432	0	0.0903767	0	0.0897432	0	0.0884635	0	0.084354	0	0.0862092	0	0.0863408	0	0.0868331	0	0.0863408	0	0.0882462	0	0.0888492	0	0.0882462	0	0.0855325	0	0.0859908	0	0.0855325	0	0.0850473	0	0.0861292	1	0.0864068	1	0.0861292	1	0.0871681	0	0.0877186	0	0.0871681	0	0.0856229	0	0.0859726	0	0.0856229	0	0.0890296	1	0.0891747	1	0.0890296	1
-72.5737	40.9513	146	48	22	0.0997344	0	0.100557	0	0.0997344	0	0.0984013	0	0.107398	0	0.108178	0	0.107398	0	0.0951457	0	0.0989073	0	0.0930916	0	0.0806087	0	0.0900596	0	0.0938249	0	0.0896916	0	0.0887148	0	0.0924519	0	0.0882924	0	0.0902273	0	0.094053	0	0.0884332	0	0.0922449	0	0.0882283	0	0.0804754	0	0.0844501	0	0.0807405	0	0.073774	0	0.0741806	0	0.0851931	0	0.0889337	0	0.0849553	0	0.0788043	0	0.0794748	0	0.0788043	0	0.0733059	0	0.0772598	0	0.0658313	1	0.0663656	1	0.0658313	1	0.0606061	1	0.0643643	1	0.0807226	0	0.0846013	0	0.0808021	0	0.0723762	0	0.0729783	0	0.0723762	0	0.0669402	0	0.071086	0	0.0595644	1	0.0598082	1	0.0595644	1	0.0554298	1	0.102976	0	0.100785	0	0.104339	0	0.0999455	0	0.10174	0	0.103103	0	0.103895	0	0.103103	0	0.0975377	0	0.101301	0	0.0904037	0	0.0942938	0	0.0900485	0	NA	NA	0.0943028	0	0.0846635	0	0.0884656	0	0.0733175	0	0.0937547	0	0.0799934	0	0.0839057	0	NA	NA	NA	NA	0.0831083	0	NA	NA	0.099319	0	0.100009	0	0.099319	0	0.0970623	0	0.0977503	0	0.0970623	0	0.0975483	0	0.0982829	0	0.0975483	0	0.0918609	0	0.0963289	0	NA	NA	0.0894567	0	0.0901718	0	0.0894567	0	0.0858166	0	0.0865094	0	0.0858166	0	0.095305	0	0.0959741	0	0.095305	0	0.0916989	0	0.0923471	0	0.0916989	0	0.0775344	1	0.0781649	1	0.0775344	1	0.0893474	0	0.0900027	0	0.0893474	0	0.0839852	0	0.0865214	0	0.0871814	0	0.0865214	0	0.0809605	0	0.0883758	0	0.0890438	0	0.0883758	0	0.0841785	0	0.0848126	0	0.0841785	0	0.0787839	0	0.0798502	0	0.0729822	0	0.0784267	0	0.0789208	0	0.0784267	0	0.0775622	0	0.0781105	0	0.0775622	0	0.0707122	0	0.0710564	0	0.0707122	0	0.066278	1	0.0680985	1	0.0682417	1	0.0680985	1	0.0748877	0	0.0754185	0	0.0748877	0	0.0725797	1	0.0728583	1	0.0725797	1	0.069466	1	0.0694096	1	0.069466	1
-123.113	44.0542	78	33	16	0.111549	0	0.112425	0	0.111549	0	0.107219	0	0.108152	0	0.109022	0	0.108152	0	0.102538	0	0.102801	0	0.0932248	0	0.0842679	0	0.101733	0	0.101762	0	0.0984285	0	0.0987649	0	0.0987477	0	0.0955022	0	0.100428	0	0.100455	0	0.0962853	0	0.0962033	0	0.0930911	0	0.088661	0	0.0883187	0	0.0856627	0	0.0834668	0	0.0807154	0	0.0952471	0	0.0951328	0	0.0920966	0	0.087095	0	0.0877638	0	0.087095	0	0.084053	0	0.0834671	0	0.0747243	0	0.0751154	0	0.0747243	0	0.0730101	0	0.0715307	0	0.0912634	0	0.0909148	0	0.0882559	0	0.0792407	0	0.0796925	0	0.0792407	0	0.0772718	0	0.0760168	0	0.0751107	1	0.0750924	1	0.0751107	1	0.0753325	1	0.11217	0	0.110994	0	0.111447	0	0.107575	0	0.112085	0	0.113029	0	0.113887	0	0.113029	0	0.109095	0	0.109411	0	0.105082	0	0.10531	0	0.101748	0	NA	NA	0.104708	0	0.0974561	0	0.0974205	0	0.0876286	0	0.104298	0	0.0925064	0	0.0923882	0	NA	NA	NA	NA	0.106253	0	NA	NA	0.107546	0	0.108366	0	0.107546	0	0.105802	0	0.106623	0	0.105802	0	0.102165	0	0.102982	0	0.102165	0	0.0983494	0	0.0984647	0	NA	NA	0.101957	0	0.102758	0	0.101957	0	0.0947904	0	0.0955303	0	0.0947904	0	0.103209	0	0.10402	0	0.103209	0	0.0947755	0	0.0955076	0	0.0947755	0	0.0850685	1	0.0856917	1	0.0850685	1	0.0885613	0	0.0892228	0	0.0885613	0	0.085702	0	0.0839724	0	0.084545	0	0.0839724	0	0.0815385	0	0.0843467	0	0.084918	0	0.0843467	0	0.0843266	0	0.0848965	0	0.0843266	0	0.0818971	0	0.0793564	0	0.0762499	0	0.075145	0	0.0754144	0	0.075145	0	0.0798632	0	0.0802877	0	0.0798632	0	0.0739394	0	0.0740955	0	0.0739394	0	0.0734305	0	0.0775922	1	0.0773734	1	0.0775922	1	0.0766755	0	0.0770484	0	0.0766755	0	0.0727401	1	0.0727359	1	0.0727401	1	0.0830859	1	0.0826516	1	0.0830859	1
-81.4776	41.0904	310	108	41	0.0887347	0	0.0893508	0	0.0887347	0	0.0847058	0	0.0888734	0	0.0894834	0	0.0888734	0	0.0750735	0	0.079183	0	0.0716058	0	0.0567396	1	0.0733059	0	0.0774886	0	0.0739936	0	0.0724781	0	0.076807	0	0.0732941	0	0.0735408	0	0.07782	0	0.0691559	0	0.0734019	0	0.0700654	0	0.0623381	0	0.0667093	0	0.0639365	0	0.0581546	0	0.0604547	0	0.0667651	0	0.0710246	0	0.0677962	0	0.0590249	0	0.0592672	0	0.0590249	0	0.0554941	0	0.0597581	0	0.0577386	1	0.0577277	1	0.0577386	1	0.0551951	1	0.0590033	1	0.0639233	0	0.0682986	0	0.0654255	0	0.0550297	1	0.0550241	1	0.0550297	1	0.0524727	1	0.0564585	1	0.0602227	1	0.0598114	1	0.0602227	1	0.0597448	1	0.0906739	0	0.0872653	0	0.0912727	0	0.087049	0	0.0897303	0	0.086852	0	0.0875125	0	0.086852	0	0.0820683	0	0.0862057	0	0.0831419	0	0.0874726	0	0.0834742	0	NA	NA	0.0767129	0	0.0660557	0	0.070383	0	0.0552002	0	0.0761779	0	0.0630906	0	0.0675149	0	NA	NA	NA	NA	0.081106	0	NA	NA	0.0841154	0	0.0847138	0	0.0841154	0	0.0825596	0	0.0831527	0	0.0825596	0	0.0817195	0	0.0822906	0	0.0817195	0	0.0771693	0	0.0816138	0	NA	NA	0.0771463	0	0.0777125	0	0.0771463	0	0.0733042	1	0.0737795	1	0.0733042	1	0.0781727	0	0.078734	0	0.0781727	0	0.0742853	0	0.0747663	0	0.0742853	0	0.0670534	1	0.0674059	1	0.0670534	1	0.0584776	0	0.0588223	0	0.0584776	0	0.0546312	0	0.0550212	0	0.0553761	0	0.0550212	0	0.0510583	0	0.056777	0	0.0571597	0	0.056777	0	0.0610893	0	0.0613615	0	0.0610893	0	0.0576677	0	0.05956	0	0.0512419	1	0.0524897	1	0.052553	1	0.0524897	1	0.0562435	0	0.056325	0	0.0562435	0	0.0529361	1	0.0527574	1	0.0529361	1	0.0513572	1	0.0592624	1	0.0586998	1	0.0592624	1	0.0542598	1	0.0542674	1	0.0542598	1	0.0530023	1	0.0526875	1	0.0530023	1	0.0727403	1	0.0720216	1	0.0727403	1
-122.031	37.8765	86	28	13	0.101528	0	0.102264	0	0.101528	0	0.0926974	0	0.0975776	0	0.0983056	0	0.0975776	0	0.097565	0	0.0959405	0	0.0870511	0	0.0869765	0	0.0993424	0	0.0977252	0	0.094666	0	0.0984193	0	0.096746	0	0.0937423	0	0.0985045	0	0.0968674	0	0.0970836	0	0.0953707	0	0.0924297	0	0.0909269	0	0.0888992	0	0.0862653	0	0.0899165	0	0.0854328	0	0.0940864	0	0.0922336	0	0.0893872	0	0.0890867	0	0.0897415	0	0.0890867	0	0.0875882	0	0.0853018	0	0.0805303	0	0.0810326	0	0.0805303	0	0.0798847	0	0.076896	0	0.0917007	0	0.0897242	0	0.0870163	0	0.0833593	0	0.0839159	0	0.0833593	0	0.082413	0	0.0796774	0	0.0769823	1	0.0772167	1	0.0769823	1	0.0775726	1	0.104636	0	0.107173	0	0.105943	0	0.102452	0	0.0994923	0	0.104774	0	0.10552	0	0.104774	0	0.102592	0	0.101136	0	0.0980145	0	0.0964338	0	0.0932516	0	NA	NA	0.103177	0	0.0998542	0	0.0982893	0	0.0923571	0	0.100515	0	0.0945127	0	0.092733	0	NA	NA	NA	NA	0.0972434	0	NA	NA	0.0974917	0	0.0981843	0	0.0974917	0	0.093565	0	0.0942539	0	0.093565	0	0.0959341	0	0.0966251	0	0.0959341	0	0.0941678	0	0.0922929	0	NA	NA	0.0952297	0	0.0959132	0	0.0952297	0	0.0892912	0	0.0898907	0	0.0892912	0	0.0945388	0	0.0952048	0	0.0945388	0	0.0897518	0	0.0903554	0	0.0897518	0	0.0808197	1	0.0812724	1	0.0808197	1	0.0870058	0	0.0875877	0	0.0870058	0	0.0858212	0	0.0825181	0	0.0830663	0	0.0825181	0	0.0816032	0	0.0818545	0	0.0823758	0	0.0818545	0	0.0851996	0	0.0857424	0	0.0851996	0	0.0842535	0	0.0800176	0	0.0801451	0	0.0783518	0	0.0786525	0	0.0783518	0	0.0822686	0	0.0827537	0	0.0822686	0	0.0780136	0	0.0782975	0	0.0780136	0	0.0782715	0	0.0800594	1	0.0800663	1	0.0800594	1	0.0802728	0	0.0806771	0	0.0802728	0	0.0777286	0	0.0778935	0	0.0777286	0	0.0857175	1	0.0855351	1	0.0857175	1
-121.846	36.5782	6	2	0	0.173327	0	0.174375	0	0.173327	0	0.160737	0	0.177726	0	0.178784	0	0.177726	0	0.173092	0	0.173663	0	0.159913	0	0.149873	0	0.170795	0	0.171322	0	0.166689	0	0.170094	0	0.170583	0	0.165954	0	0.171632	0	0.172168	0	0.168255	0	0.168747	0	0.164145	0	0.162468	0	0.162893	0	0.158377	0	0.157099	0	0.153025	0	0.168563	0	0.169055	0	0.164481	0	0.16182	0	0.162862	0	0.16182	0	0.15757	0	0.157897	0	0.148392	0	0.149431	0	0.148392	0	0.144151	0	0.144345	0	0.164643	0	0.165076	0	0.160532	0	0.153617	0	0.154655	0	0.153617	0	0.1494	0	0.149625	0	0.136606	0	0.137622	0	0.136606	0	0.132474	0	0.181306	0	0.181159	0	0.181832	0	0.177131	0	0.183685	0	0.182702	0	0.183757	0	0.182702	0	0.178358	0	0.17897	0	0.174046	0	0.174682	0	0.169988	0	NA	NA	0.178243	0	0.173632	0	0.174175	0	0.164168	0	0.173752	0	0.165877	0	0.16638	0	NA	NA	NA	NA	0.169093	0	NA	NA	0.169807	0	0.170853	0	0.169807	0	0.167512	0	0.168556	0	0.167512	0	0.164717	0	0.165762	0	0.164717	0	0.160451	0	0.160908	0	NA	NA	0.166112	0	0.167158	0	0.166112	0	0.160606	0	0.161653	0	0.160606	0	0.167727	0	0.168775	0	0.167727	0	0.160613	0	0.161658	0	0.160613	0	0.148798	0	0.149836	0	0.148798	0	0.15454	0	0.155584	0	0.15454	0	0.15021	0	0.150667	0	0.151709	0	0.150667	0	0.146342	0	0.150323	0	0.151368	0	0.150323	0	0.149898	0	0.150937	0	0.149898	0	0.145607	0	0.141576	0	0.137223	0	0.132875	0	0.133894	0	0.132875	0	0.146021	0	0.147064	0	0.146021	0	0.133979	0	0.135007	0	0.133979	0	0.129661	0	0.118219	0	0.119201	0	0.118219	0	0.140632	0	0.141673	0	0.140632	0	0.124187	0	0.125198	0	0.124187	0	0.107211	0	0.108127	0	0.107211	0
-118.046	34.1609	63	21	12	0.0825998	0	0.083105	0	0.0825998	0	0.0817217	0	0.0805869	0	0.081036	0	0.0805869	0	0.0828548	0	0.0795918	0	0.0787711	0	0.0811863	0	0.0814899	0	0.0780214	0	0.0774584	0	0.0812016	0	0.0776324	0	0.0772923	0	0.0813278	0	0.0778453	0	0.081074	0	0.0775003	0	0.0772666	0	0.080511	0	0.0766817	0	0.0769992	0	0.0807426	0	0.0775043	0	0.0812009	0	0.0775613	0	0.0774532	0	0.0796201	0	0.0797867	0	0.0796201	0	0.0811464	0	0.0771455	0	0.08108	0	0.0810426	0	0.08108	0	0.0834376	0	0.0791664	0	0.0804052	0	0.07662	0	0.0767873	0	0.080074	0	0.0801348	0	0.080074	0	0.0820443	0	0.0778838	0	0.0885706	1	0.0883544	1	0.0885706	1	0.0914908	0	0.0836496	0	0.0837578	0	0.0807823	0	0.0793824	0	0.0834466	0	0.0836745	0	0.0841901	0	0.0836745	0	0.0834916	0	0.0804597	0	0.0825953	0	0.0793969	0	0.078399	0	NA	NA	0.0832233	0	0.080359	0	0.076744	0	0.0799585	0	0.0825954	0	0.0794103	0	0.075738	0	NA	NA	NA	NA	0.079909	0	NA	NA	0.0789472	0	0.0792672	0	0.0789472	0	0.0784321	0	0.0787113	0	0.0784321	0	0.0790533	0	0.0793612	0	0.0790533	0	0.0800365	0	0.0763596	0	NA	NA	0.0794709	0	0.0797757	0	0.0794709	0	0.0798427	1	0.0800325	1	0.0798427	1	0.078988	0	0.0792511	0	0.078988	0	0.0784437	0	0.0785935	0	0.0784437	0	0.0805941	1	0.0806134	1	0.0805941	1	0.07876	0	0.0790226	0	0.07876	0	0.0797429	0	0.0789488	0	0.0791815	0	0.0789488	0	0.0800376	0	0.0785249	0	0.0787312	0	0.0785249	0	0.0781787	0	0.0784027	0	0.0781787	0	0.0793787	0	0.0761321	0	0.0818015	0	0.0819009	0	0.0819409	0	0.0819009	0	0.0783025	0	0.0784822	0	0.0783025	0	0.0809901	0	0.0810063	0	0.0809901	0	0.082909	0	0.0881389	0	0.0879902	0	0.0881389	0	0.0792188	0	0.0793384	0	0.0792188	0	0.0850369	0	0.0849942	0	0.0850369	0	0.0955175	1	0.0952677	1	0.0955175	1
-78.2989	44.3526	93	35	16	0.12088	0	0.121568	0	0.12088	0	0.12516	0	0.112531	0	0.11322	0	0.112531	0	0.115176	0	0.117824	0	0.0939005	0	0.10386	0	0.106231	0	0.109068	0	0.10479	0	0.12339	0	0.126105	0	0.122112	0	0.105839	0	0.10884	0	0.101345	0	0.104258	0	0.100061	0	0.0890598	0	0.0919306	0	0.0879575	0	0.102994	0	0.102146	0	0.0988054	0	0.101721	0	0.0976061	0	0.104167	0	0.104658	0	0.104167	0	0.100661	0	0.10302	0	0.0894271	0	0.0897535	0	0.0894271	0	0.0864505	0	0.0886747	0	0.091019	0	0.0938622	0	0.0898774	0	0.0940947	0	0.094493	0	0.0940947	0	0.0908831	0	0.0931837	0	0.0783482	1	0.0783592	1	0.0783482	1	0.0768052	1	0.12123	0	0.121729	0	0.1246	0	0.120024	0	0.127431	0	0.122021	0	0.122726	0	0.122021	0	0.117691	0	0.120651	0	0.112223	0	0.115203	0	0.11066	0	NA	NA	0.11434	0	0.099539	0	0.102613	0	0.091882	0	0.11357	0	0.0915117	0	0.094653	0	NA	NA	NA	NA	0.113798	0	NA	NA	0.114877	0	0.11557	0	0.114877	0	0.105293	0	0.105988	0	0.105293	0	0.110172	0	0.110865	0	0.110172	0	0.105636	0	0.109003	0	NA	NA	0.104462	0	0.10516	0	0.104462	0	0.110862	0	0.111514	0	0.110862	0	0.109065	0	0.109771	0	0.109065	0	0.0965751	0	0.097246	0	0.0965751	0	0.0824899	1	0.0831346	1	0.0824899	1	0.0951671	0	0.0957215	0	0.0951671	0	0.0912793	0	0.0908441	0	0.0914135	0	0.0908441	0	0.0868249	0	0.0979344	0	0.0984856	0	0.0979344	0	0.0968226	0	0.0972965	0	0.0968226	0	0.0934234	0	0.0926675	0	0.0716149	0	0.0772618	0	0.0776235	0	0.0772618	0	0.0877761	0	0.0881785	0	0.0877761	0	0.0728839	0	0.0730369	0	0.0728839	0	0.0705907	0	0.0663088	1	0.0661337	1	0.0663088	1	0.0836551	0	0.0840011	0	0.0836551	0	0.0699802	1	0.0700584	1	0.0699802	1	0.0705585	1	0.0701183	1	0.0705585	1
-123.348	48.4354	68	24	10	0.159358	0	0.160385	0	0.159358	0	0.153651	0	0.156121	0	0.157154	0	0.156121	0	0.150877	0	0.151984	0	0.139392	0	0.124284	0	0.145047	0	0.146035	0	0.14125	0	0.141231	0	0.142208	0	0.137435	0	0.1417	0	0.1427	0	0.137694	0	0.138642	0	0.133899	0	0.126683	0	0.127429	0	0.122876	0	0.117277	0	0.113455	0	0.135823	0	0.136726	0	0.132016	0	0.122504	0	0.123488	0	0.122504	0	0.117464	0	0.118075	0	0.0999341	0	0.100833	0	0.0999341	0	0.0952619	0	0.0952518	0	0.128298	0	0.12908	0	0.124496	0	0.108075	0	0.109012	0	0.108075	0	0.103224	0	0.103503	0	0.0850079	1	0.0857693	1	0.0850079	1	0.0809173	1	0.160744	0	0.158212	0	0.159409	0	0.154446	0	0.158559	0	0.163154	0	0.164182	0	0.163154	0	0.157954	0	0.159178	0	0.149305	0	0.150454	0	0.145567	0	NA	NA	0.151929	0	0.141026	0	0.142024	0	0.126522	0	0.146478	0	0.134176	0	0.135104	0	NA	NA	NA	NA	0.151528	0	NA	NA	0.151767	0	0.15279	0	0.151767	0	0.150072	0	0.151099	0	0.150072	0	0.143883	0	0.144903	0	0.143883	0	0.138702	0	0.139798	0	NA	NA	0.146739	0	0.147766	0	0.146739	0	0.133391	0	0.134409	0	0.133391	0	0.147265	0	0.148288	0	0.147265	0	0.134236	0	0.135247	0	0.134236	0	0.119413	0	0.120408	0	0.119413	0	0.124505	0	0.125493	0	0.124505	0	0.119492	0	0.116653	0	0.117617	0	0.116653	0	0.111715	0	0.115099	0	0.11606	0	0.115099	0	0.117595	0	0.118569	0	0.117595	0	0.112597	0	0.108834	0	0.0969563	0	0.0933994	0	0.094275	0	0.0933994	0	0.107017	0	0.107933	0	0.107017	0	0.089034	0	0.089871	0	0.089034	0	0.0845772	0	0.0729541	1	0.0735759	1	0.0729541	1	0.099897	0	0.10081	0	0.099897	0	0.0792033	0	0.0799717	0	0.0792033	0	0.0674455	1	0.0678114	1	0.0674455	1
-116.532	33.8151	22	0	0	0.10205	0	0.101279	0	0.10205	0	0.109316	0	0.101639	0	0.100879	0	0.101639	0	0.107207	0	0.102974	0	0.118438	0	0.127571	0	0.108529	0	0.104323	0	0.10858	0	0.109564	0	0.105371	0	0.109659	0	0.10808	0	0.103912	0	0.111238	0	0.107097	0	0.111459	0	0.119514	0	0.115444	0	0.11997	0	0.122078	0	0.122687	0	0.113834	0	0.109675	0	0.114076	0	0.119941	0	0.119097	0	0.119941	0	0.12544	0	0.121424	0	0.135715	0	0.13485	0	0.135715	0	0.141106	0	0.137309	0	0.116874	0	0.11273	0	0.117305	0	0.12913	0	0.128281	0	0.12913	0	0.134528	0	0.130655	0	0.15075	0	0.149868	0	0.15075	0	0.156078	0	0.101366	0	0.102584	0	0.0983218	0	0.102419	0	0.106704	0	0.0990896	0	0.0983424	0	0.0990896	0	0.104481	0	0.100263	0	0.106792	0	0.10249	0	0.106856	0	NA	NA	0.105511	0	0.113528	0	0.109429	0	0.123047	0	0.107685	0	0.116867	0	0.112848	0	NA	NA	NA	NA	0.115272	0	NA	NA	0.109556	0	0.108747	0	0.109556	0	0.112488	0	0.111669	0	0.112488	0	0.111625	0	0.110824	0	0.111625	0	0.117102	0	0.113016	0	NA	NA	0.111701	0	0.110894	0	0.111701	0	0.120905	0	0.120072	0	0.120905	0	0.114791	0	0.113973	0	0.114791	0	0.122237	0	0.12139	0	0.122237	0	0.133601	0	0.132733	0	0.133601	0	0.114718	0	0.113897	0	0.114718	0	0.120118	0	0.116053	0	0.115231	0	0.116053	0	0.121432	0	0.116743	0	0.11591	0	0.116743	0	0.11731	0	0.116482	0	0.11731	0	0.122721	0	0.123413	0	0.130324	0	0.130138	0	0.129285	0	0.130138	0	0.11986	0	0.11903	0	0.11986	0	0.132952	0	0.132091	0	0.132952	0	0.138262	0	0.147972	0	0.147095	0	0.147972	0	0.124187	0	0.123344	0	0.124187	0	0.138795	0	0.137925	0	0.138795	0	0.159548	0	0.158666	0	0.159548	0
-121.938	37.2908	80	28	13	0.106759	0	0.107556	0	0.106759	0	0.0993695	0	0.104281	0	0.105073	0	0.104281	0	0.105673	0	0.104247	0	0.0942586	0	0.0920913	0	0.103846	0	0.102296	0	0.0990303	0	0.102863	0	0.101257	0	0.0980389	0	0.103092	0	0.10152	0	0.101276	0	0.0996152	0	0.0964843	0	0.0972607	0	0.09538	0	0.0925303	0	0.0944489	0	0.0897827	0	0.101606	0	0.0999373	0	0.0968375	0	0.0953333	0	0.0960586	0	0.0953333	0	0.093716	0	0.0916053	0	0.0860697	0	0.0866688	0	0.0860697	0	0.0851961	0	0.0824395	0	0.0981889	0	0.0963557	0	0.0934324	0	0.0896748	0	0.0903305	0	0.0896748	0	0.0884745	0	0.0860003	0	0.081242	1	0.0816064	1	0.081242	1	0.0814949	1	0.110805	0	0.113972	0	0.112839	0	0.109197	0	0.105719	0	0.110457	0	0.111268	0	0.110457	0	0.108203	0	0.106834	0	0.105029	0	0.103578	0	0.1002	0	NA	NA	0.107703	0	0.105528	0	0.104053	0	0.099611	0	0.107942	0	0.102182	0	0.100575	0	NA	NA	NA	NA	0.101471	0	NA	NA	0.101053	0	0.101814	0	0.101053	0	0.0996763	0	0.10043	0	0.0996763	0	0.101139	0	0.101896	0	0.101139	0	0.0993022	0	0.0975233	0	NA	NA	0.0989724	0	0.0997252	0	0.0989724	0	0.0947717	0	0.0954611	0	0.0947717	0	0.0985373	0	0.0992745	0	0.0985373	0	0.0942636	0	0.0949456	0	0.0942636	0	0.0861962	1	0.0867777	1	0.0861962	1	0.0897688	0	0.0904351	0	0.0897688	0	0.0884703	0	0.0880354	0	0.0886702	0	0.0880354	0	0.0869041	0	0.0874443	0	0.0880706	0	0.0874443	0	0.088725	0	0.0893671	0	0.088725	0	0.0875725	0	0.0830906	0	0.0825446	0	0.0802477	0	0.0806566	0	0.0802477	0	0.0863671	0	0.0869645	0	0.0863671	0	0.0805011	0	0.0808723	0	0.0805011	0	0.08064	0	0.0806939	1	0.0808593	1	0.0806939	1	0.0835465	0	0.0841	0	0.0835465	0	0.0786419	0	0.0789397	0	0.0786419	0	0.0843966	1	0.0843692	1	0.0843966	1
-120.768	37.5894	109	17	10	0.0758817	0	0.0760395	0	0.0758817	0	0.0758738	0	0.0750554	0	0.0752213	0	0.0750554	0	0.0766775	0	0.0730495	0	0.0762566	0	0.0744316	1	0.0758155	0	0.0720864	0	0.0718993	0	0.0763978	0	0.0725531	0	0.0725156	0	0.0748796	0	0.0711406	0	0.0747949	0	0.0709614	0	0.0709673	0	0.0744117	0	0.0702871	0	0.0710096	0	0.0745355	0	0.0714902	0	0.0759402	0	0.071986	0	0.0722548	0	0.0720422	0	0.0719658	0	0.0720422	0	0.0745308	0	0.0701953	0	0.0768322	0	0.0764741	0	0.0768322	0	0.0804293	0	0.0758533	0	0.075235	0	0.0711306	0	0.0717145	0	0.0750404	0	0.0747596	0	0.0750404	0	0.0783486	0	0.0738271	0	0.0874886	1	0.0869293	1	0.0874886	1	0.0916541	0	0.0794292	0	0.0805501	0	0.0772872	0	0.0763963	0	0.0782648	0	0.0769212	0	0.0770713	0	0.0769212	0	0.0782796	0	0.0746985	0	0.0765635	0	0.0727823	0	0.0727272	0	NA	NA	0.0778932	0	0.0765694	0	0.0726704	0	0.0769623	0	0.0773849	0	0.0772008	0	0.0731845	0	NA	NA	NA	NA	0.0760517	0	NA	NA	0.073928	0	0.0739766	0	0.073928	0	0.0730612	0	0.0731009	0	0.0730612	0	0.0772802	0	0.0773668	0	0.0772802	0	0.0789303	0	0.0752749	0	NA	NA	0.0730505	0	0.0730625	0	0.0730505	0	0.077854	1	0.0776925	1	0.077854	1	0.0738943	0	0.073886	0	0.0738943	0	0.0788809	0	0.0787404	0	0.0788809	0	0.0776516	1	0.0772645	1	0.0776516	1	0.0726246	0	0.072442	0	0.0726246	0	0.0755552	0	0.0726407	0	0.0724372	0	0.0726407	0	0.0756318	0	0.0726601	0	0.0724548	0	0.0726601	0	0.0733101	0	0.0730935	0	0.0733101	0	0.0763773	0	0.0738474	0	0.0787609	0	0.0783224	0	0.0778928	0	0.0783224	0	0.0744556	0	0.0741434	0	0.0744556	0	0.0807582	0	0.0802592	0	0.0807582	0	0.0846891	0	0.0918676	0	0.0912372	0	0.0918676	0	0.075458	0	0.0751119	0	0.075458	0	0.0858845	0	0.0853029	0	0.0858845	0	0.101766	0	0.101094	0	0.101766	0
-116.879	33.7495	30	4	3	0.0732926	0	0.0730308	0	0.0732926	0	0.0760441	0	0.0741286	0	0.0738099	0	0.0741286	0	0.0798215	0	0.0752982	0	0.0803805	0	0.0889798	0	0.0791318	0	0.074563	0	0.0767486	0	0.079882	0	0.0752684	0	0.0776725	0	0.0782042	0	0.0736368	0	0.079535	0	0.074938	0	0.0774344	0	0.0842071	0	0.0795669	0	0.0824878	0	0.0860457	0	0.0846168	0	0.0815506	0	0.0769171	0	0.0795084	0	0.0831711	0	0.0826185	0	0.0831711	0	0.0882104	0	0.0836094	0	0.0919079	0	0.0912373	0	0.0919079	0	0.0972285	0	0.0927281	0	0.0835086	0	0.07888	0	0.0817086	0	0.0874058	0	0.0867858	0	0.0874058	0	0.0926094	0	0.0880524	0	0.103363	0	0.102616	0	0.103363	0	0.108759	0	0.0769701	0	0.0774858	0	0.0731717	0	0.0746553	0	0.0752467	0	0.0722437	0	0.0720242	0	0.0722437	0	0.0762293	0	0.0717998	0	0.0775227	0	0.0729722	0	0.0749755	0	NA	NA	0.0772835	0	0.080541	0	0.0759408	0	0.0850208	0	0.0782466	0	0.0824521	0	0.0779083	0	NA	NA	NA	NA	0.0833729	0	NA	NA	0.0770188	0	0.0765806	0	0.0770188	0	0.0790904	0	0.0786068	0	0.0790904	0	0.0776485	0	0.0772069	0	0.0776485	0	0.0824323	0	0.0778553	0	NA	NA	0.0781951	0	0.0777393	0	0.0781951	0	0.0838266	0	0.0832784	0	0.0838266	0	0.0805091	0	0.0800191	0	0.0805091	0	0.0839192	0	0.0833483	0	0.0839192	0	0.0913881	1	0.0907311	1	0.0913881	1	0.0777205	0	0.077239	0	0.0777205	0	0.0825219	0	0.078687	0	0.0781782	0	0.078687	0	0.0835531	0	0.0799652	0	0.0794293	0	0.0799652	0	0.0795102	0	0.0789861	0	0.0795102	0	0.0844486	0	0.0831164	0	0.0890839	0	0.08806	0	0.0874201	0	0.08806	0	0.0810633	0	0.0805046	0	0.0810633	0	0.0893916	0	0.0887315	0	0.0893916	0	0.0945638	0	0.0999385	0	0.0992114	0	0.0999385	0	0.0839615	0	0.0833638	0	0.0839615	0	0.0928265	0	0.0921406	0	0.0928265	0	0.110012	0	0.109241	0	0.110012	0
-121.28	38.7279	42	12	6	0.071947	0	0.0719587	0	0.071947	0	0.0746515	0	0.0708361	0	0.0708346	0	0.0708361	0	0.0754908	0	0.0714419	0	0.0789729	0	0.0779009	0	0.0771823	0	0.0733764	0	0.0743606	0	0.0787303	0	0.0748463	0	0.0759533	0	0.0770808	0	0.0732647	0	0.0770916	0	0.0732076	0	0.0744559	0	0.07508	0	0.070798	0	0.0728368	0	0.0807854	0	0.0789809	0	0.074868	0	0.0706693	0	0.0723753	0	0.0751665	0	0.0748992	0	0.0751665	0	0.0780367	0	0.0736984	0	0.0846799	0	0.084168	0	0.0846799	0	0.0884441	0	0.084087	0	0.0747445	0	0.0704691	0	0.0724263	0	0.0813581	0	0.0809092	0	0.0813581	0	0.0848857	0	0.0805298	0	0.098903	0	0.0982592	0	0.098903	0	0.102948	0	0.0756082	0	0.079346	0	0.0759777	0	0.075992	0	0.0803912	0	0.0775843	0	0.0776229	0	0.0775843	0	0.0790567	0	0.0754474	0	0.0742936	0	0.0702055	0	0.0713579	0	NA	NA	0.0790063	0	0.0798907	0	0.0759919	0	0.0800621	0	0.0753159	0	0.0779768	0	0.0738057	0	NA	NA	NA	NA	0.0772852	0	NA	NA	0.0755523	0	0.0755253	0	0.0755523	0	0.075581	0	0.0755112	0	0.075581	0	0.0748872	0	0.0748096	0	0.0748872	0	0.0769494	0	0.073018	0	NA	NA	0.0756855	0	0.0755747	0	0.0756855	0	0.0786692	1	0.0784271	1	0.0786692	1	0.0756346	0	0.0755446	0	0.0756346	0	0.0777369	0	0.077502	0	0.0777369	0	0.0810071	1	0.0805577	1	0.0810071	1	0.0793553	0	0.0790494	0	0.0793553	0	0.0823517	0	0.0763134	0	0.0759554	0	0.0763134	0	0.0795721	0	0.0768304	0	0.0764752	0	0.0768304	0	0.0780711	0	0.0776887	0	0.0780711	0	0.0814236	0	0.0800833	0	0.0884097	0	0.0901563	0	0.0896131	0	0.0901563	0	0.0834904	0	0.0830622	0	0.0834904	0	0.0931716	0	0.0925756	0	0.0931716	0	0.0970685	0	0.108589	0	0.107901	0	0.108589	0	0.0853972	0	0.0849407	0	0.0853972	0	0.0995054	0	0.0988334	0	0.0995054	0	0.119	0	0.118265	0	0.119	0
-116.508	33.9647	25	0	0	0.0957114	0	0.0949733	0	0.0957114	0	0.102725	0	0.0959875	0	0.0952555	0	0.0959875	0	0.102103	0	0.0977909	0	0.111829	0	0.121436	0	0.103396	0	0.0991136	0	0.103182	0	0.105261	0	0.101	0	0.105136	0	0.102874	0	0.098628	0	0.105867	0	0.101638	0	0.105829	0	0.113846	0	0.109674	0	0.114071	0	0.117229	0	0.117664	0	0.108639	0	0.104352	0	0.108663	0	0.114976	0	0.114134	0	0.114976	0	0.120639	0	0.116548	0	0.130258	0	0.129373	0	0.130258	0	0.135879	0	0.131993	0	0.112035	0	0.107832	0	0.11226	0	0.123737	0	0.122882	0	0.123737	0	0.129303	0	0.125366	0	0.145404	0	0.144502	0	0.145404	0	0.150929	0	0.0960602	0	0.0967384	0	0.0923737	0	0.096192	0	0.0977858	0	0.0928087	0	0.0920999	0	0.0928087	0	0.0982875	0	0.0939819	0	0.0998049	0	0.0954153	0	0.0994997	0	NA	NA	0.0991521	0	0.107587	0	0.103394	0	0.116905	0	0.10079	0	0.110979	0	0.10687	0	NA	NA	NA	NA	0.109918	0	NA	NA	0.102248	0	0.101459	0	0.102248	0	0.105946	0	0.105141	0	0.105946	0	0.104722	0	0.103933	0	0.104722	0	0.110356	0	0.106197	0	NA	NA	0.105849	0	0.105051	0	0.105849	0	0.114872	0	0.114042	0	0.114872	0	0.108632	0	0.10782	0	0.108632	0	0.116024	0	0.115178	0	0.116024	0	0.126764	0	0.125889	0	0.126764	0	0.107459	0	0.106646	0	0.107459	0	0.113028	0	0.107627	0	0.106816	0	0.107627	0	0.11318	0	0.108422	0	0.107591	0	0.108422	0	0.108886	0	0.10806	0	0.108886	0	0.1145	0	0.114982	0	0.122809	0	0.122581	0	0.121727	0	0.122581	0	0.112158	0	0.111328	0	0.112158	0	0.124117	0	0.123256	0	0.124117	0	0.129588	0	0.138894	0	0.138013	0	0.138894	0	0.115745	0	0.114904	0	0.115745	0	0.129859	0	0.128984	0	0.129859	0	0.150178	0	0.149289	0	0.150178	0
-120.792	37.7838	93	13	7	0.0746653	0	0.0746856	0	0.0746653	0	0.0765809	0	0.0736268	0	0.0736502	0	0.0736268	0	0.076415	0	0.0724312	0	0.0790071	0	0.0767875	1	0.0755494	0	0.0714622	0	0.0720753	0	0.0768748	0	0.0726713	0	0.0734945	0	0.0750742	0	0.0709776	0	0.075293	0	0.0711113	0	0.0719926	0	0.0755152	0	0.0710716	0	0.0726965	0	0.0772369	0	0.0747605	0	0.0755763	0	0.07131	0	0.0724564	0	0.0740523	0	0.0738217	0	0.0740523	0	0.0772564	0	0.0727372	0	0.0815131	0	0.0810202	0	0.0815131	0	0.0856602	0	0.081052	0	0.0755182	0	0.0711339	0	0.0725699	0	0.0789107	0	0.0784905	0	0.0789107	0	0.0828367	0	0.0782353	0	0.0945319	0	0.093888	0	0.0945319	0	0.0990366	0	0.0783007	0	0.078052	0	0.0745131	0	0.0741944	0	0.0785761	0	0.0758942	0	0.0759039	0	0.0758942	0	0.0780301	0	0.0741147	0	0.0768824	0	0.0727897	0	0.0735024	0	NA	NA	0.0778394	0	0.0773809	0	0.0731863	0	0.0797801	0	0.0774396	0	0.0792407	0	0.0749719	0	NA	NA	NA	NA	0.0763672	0	NA	NA	0.0736924	0	0.0735915	0	0.0736924	0	0.0731456	0	0.0730342	0	0.0731456	0	0.0725843	0	0.0725014	0	0.0725843	0	0.0752453	0	0.0709976	0	NA	NA	0.0732543	0	0.0731183	0	0.0732543	0	0.0765002	1	0.0761923	1	0.0765002	1	0.0743927	0	0.0742352	0	0.0743927	0	0.0757175	0	0.0754032	0	0.0757175	0	0.0813897	1	0.0809033	1	0.0813897	1	0.0753864	0	0.0750579	0	0.0753864	0	0.0789909	0	0.0752853	0	0.0749509	0	0.0752853	0	0.0789022	0	0.0754224	0	0.0750856	0	0.0754224	0	0.0765353	0	0.0761765	0	0.0765353	0	0.0802554	0	0.0782811	0	0.0839697	0	0.0837404	0	0.0831935	0	0.0837404	0	0.0786279	0	0.0781842	0	0.0786279	0	0.0865697	0	0.0859687	0	0.0865697	0	0.0908906	0	0.0992132	0	0.0985161	0	0.0992132	0	0.0802587	0	0.0797793	0	0.0802587	0	0.092929	0	0.0922702	0	0.092929	0	0.110257	0	0.109519	0	0.110257	0
-122.78	38.4999	22	13	7	0.10357	0	0.104313	0	0.10357	0	0.0963064	0	0.102011	0	0.102737	0	0.102011	0	0.101341	0	0.0997202	0	0.0926175	0	0.0949106	0	0.106302	0	0.10481	0	0.102023	0	0.105125	0	0.103576	0	0.10082	0	0.105546	0	0.104034	0	0.103987	0	0.102386	0	0.0997156	0	0.0994887	0	0.0976576	0	0.095314	0	0.0979066	0	0.0938784	0	0.104314	0	0.102679	0	0.100141	0	0.0991422	0	0.0998109	0	0.0991422	0	0.0975809	0	0.0955975	0	0.0890108	0	0.0895081	0	0.0890108	0	0.0884241	0	0.0856805	0	0.0988797	0	0.0970558	0	0.0946153	0	0.0932961	0	0.0938784	0	0.0932961	0	0.0922222	0	0.089863	0	0.0863972	1	0.0867015	1	0.0863972	1	0.0866993	1	0.111683	0	0.115129	0	0.11397	0	0.110906	0	0.109611	0	0.111772	0	0.112528	0	0.111772	0	0.109652	0	0.108298	0	0.104985	0	0.103493	0	0.100641	0	NA	NA	0.109126	0	0.107357	0	0.105861	0	0.101929	0	0.109659	0	0.101091	0	0.0993954	0	NA	NA	NA	NA	0.104563	0	NA	NA	0.104949	0	0.10567	0	0.104949	0	0.103474	0	0.104192	0	0.103474	0	0.102341	0	0.103067	0	0.102341	0	0.100521	0	0.098826	0	NA	NA	0.102486	0	0.103191	0	0.102486	0	0.0992276	0	0.0998452	0	0.0992276	0	0.102639	0	0.103347	0	0.102639	0	0.0964918	0	0.0971236	0	0.0964918	0	0.0911316	1	0.0916404	1	0.0911316	1	0.0978748	0	0.098478	0	0.0978748	0	0.0965416	0	0.0949344	0	0.095499	0	0.0949344	0	0.093849	0	0.0928202	0	0.0933798	0	0.0928202	0	0.0953131	0	0.0958982	0	0.0953131	0	0.0941221	0	0.0904416	0	0.0925044	0	0.092081	0	0.0924316	0	0.092081	0	0.0929762	0	0.093481	0	0.0929762	0	0.0894737	0	0.0898183	0	0.0894737	0	0.0893776	0	0.0969097	0	0.0970024	0	0.0969097	0	0.0906927	0	0.0911312	0	0.0906927	0	0.0919005	0	0.0921197	0	0.0919005	0	0.103327	0	0.103266	0	0.103327	0
-117.697	33.5889	82	26	13	0.105775	0	0.106594	0	0.105775	0	0.102391	0	0.101591	0	0.102389	0	0.101591	0	0.10328	0	0.101725	0	0.0958346	0	0.0911496	0	0.100572	0	0.098876	0	0.0958926	0	0.0991448	0	0.097374	0	0.0944828	0	0.0995988	0	0.0978982	0	0.0981479	0	0.0963709	0	0.0935368	0	0.0942855	0	0.0921942	0	0.089769	0	0.0923594	0	0.0879394	0	0.0975289	0	0.0956461	0	0.0929301	0	0.0927586	0	0.0934307	0	0.0927586	0	0.091413	0	0.0891036	0	0.0869891	0	0.0875392	0	0.0869891	0	0.0862866	0	0.0834992	0	0.0953765	0	0.0933609	0	0.0908153	0	0.0896296	0	0.090234	0	0.0896296	0	0.0886528	0	0.0860599	0	0.0843786	1	0.0847199	1	0.0843786	1	0.0846648	1	0.103883	0	0.105091	0	0.103687	0	0.100357	0	0.105617	0	0.106163	0	0.106986	0	0.106163	0	0.103885	0	0.102407	0	0.101838	0	0.100228	0	0.0971587	0	NA	NA	0.103369	0	0.0967655	0	0.0948989	0	0.0925557	0	0.102209	0	0.0944434	0	0.0924841	0	NA	NA	NA	NA	0.0946976	0	NA	NA	0.0972411	0	0.0979835	0	0.0972411	0	0.0957535	0	0.0964765	0	0.0957535	0	0.0967306	0	0.0974687	0	0.0967306	0	0.0950422	0	0.0930758	0	NA	NA	0.0973185	0	0.0980514	0	0.0973185	0	0.0926846	0	0.0933461	0	0.0926846	0	0.0947524	0	0.0954535	0	0.0947524	0	0.0911575	0	0.0918057	0	0.0911575	0	0.0882142	1	0.0887792	1	0.0882142	1	0.0929246	0	0.0936244	0	0.0929246	0	0.0913299	0	0.0913071	0	0.091989	0	0.0913071	0	0.0897804	0	0.0900745	0	0.0907386	0	0.0900745	0	0.0908477	0	0.0915246	0	0.0908477	0	0.0894171	0	0.0850628	0	0.0863935	0	0.085969	0	0.0865109	0	0.085969	0	0.0893088	0	0.089962	0	0.0893088	0	0.0849109	0	0.0854315	0	0.0849109	0	0.0842054	0	0.0839197	1	0.0842346	1	0.0839197	1	0.0878067	0	0.0884157	0	0.0878067	0	0.0848021	0	0.0852701	0	0.0848021	0	0.0858217	1	0.0860429	1	0.0858217	1
-117.099	33.1633	104	28	13	0.0906509	0	0.0913286	0	0.0906509	0	0.0888776	0	0.0873633	0	0.0879907	0	0.0873633	0	0.0890779	0	0.0866517	0	0.0843056	0	0.0805051	0	0.088286	0	0.0858567	0	0.0836222	0	0.0877203	0	0.0852339	0	0.0830845	0	0.0877395	0	0.085308	0	0.0868589	0	0.0843291	0	0.0822898	0	0.0849275	0	0.0821373	0	0.0805143	0	0.0834925	0	0.079214	0	0.0867828	0	0.0841864	0	0.0822373	0	0.0830004	0	0.0835071	0	0.0830004	0	0.0828411	0	0.0798275	0	0.0800727	0	0.0803906	0	0.0800727	0	0.0808638	0	0.077304	0	0.0854048	0	0.0826432	0	0.0809242	0	0.0813092	0	0.081717	0	0.0813092	0	0.0816589	0	0.0783323	0	0.0804585	1	0.0806643	1	0.0804585	1	0.081739	1	0.0901703	0	0.0906156	0	0.0884414	0	0.0858701	0	0.0918763	0	0.0911486	0	0.0918337	0	0.0911486	0	0.0899567	0	0.0877175	0	0.088184	0	0.0857777	0	0.0835133	0	NA	NA	0.0893854	0	0.0848727	0	0.0821946	0	0.0823274	0	0.0889669	0	0.0833272	0	0.0805479	0	NA	NA	NA	NA	0.0830609	0	NA	NA	0.0839356	0	0.0844845	0	0.0839356	0	0.0831484	0	0.0836725	0	0.0831484	0	0.0844027	0	0.0849558	0	0.0844027	0	0.0840485	0	0.0812158	0	NA	NA	0.0844215	0	0.0849633	0	0.0844215	0	0.081812	0	0.0822387	0	0.081812	0	0.0828689	0	0.0833776	0	0.0828689	0	0.0804389	0	0.0808313	0	0.0804389	0	0.0796354	1	0.0799296	1	0.0796354	1	0.0812771	0	0.0817886	0	0.0812771	0	0.0810058	0	0.0801269	0	0.0805754	0	0.0801269	0	0.0801455	0	0.0788258	0	0.0792447	0	0.0788258	0	0.0797843	0	0.0802525	0	0.0797843	0	0.0797882	0	0.0756849	0	0.0790235	0	0.0783116	0	0.0786027	0	0.0783116	0	0.0789368	0	0.079354	0	0.0789368	0	0.0780267	0	0.0782994	0	0.0780267	0	0.0788491	0	0.0805798	1	0.0806783	1	0.0805798	1	0.0781179	0	0.0784445	0	0.0781179	0	0.0786423	0	0.0788562	0	0.0786423	0	0.084245	1	0.084208	1	0.084245	1
-121.766	37.2929	108	29	13	0.099689	0	0.100411	0	0.099689	0	0.0928724	0	0.0969747	0	0.097694	0	0.0969747	0	0.0980553	0	0.0963051	0	0.0873832	0	0.0858279	0	0.0978082	0	0.0959747	0	0.0930134	0	0.0948981	0	0.0929214	0	0.0900472	0	0.0949855	0	0.0930391	0	0.0935369	0	0.0914945	0	0.0887289	0	0.0889575	0	0.0866175	0	0.08424	0	0.0866048	0	0.0819866	0	0.0932754	0	0.0912146	0	0.0884867	0	0.0871132	0	0.0877185	0	0.0871132	0	0.0862505	0	0.0836657	0	0.0789847	0	0.0793951	0	0.0789847	0	0.0791782	0	0.0758294	0	0.0905531	0	0.0883191	0	0.0858022	0	0.082078	0	0.0825896	0	0.082078	0	0.0817451	0	0.0787483	0	0.0766327	1	0.0768165	1	0.0766327	1	0.0778858	1	0.102956	0	0.105785	0	0.104368	0	0.100938	0	0.0983929	0	0.103052	0	0.103794	0	0.103052	0	0.101223	0	0.0995853	0	0.0974277	0	0.0956561	0	0.0925599	0	NA	NA	0.0999688	0	0.0975197	0	0.0957169	0	0.0921313	0	0.0999522	0	0.0944167	0	0.0924654	0	NA	NA	NA	NA	0.0936423	0	NA	NA	0.0938661	0	0.0945171	0	0.0938661	0	0.0911198	0	0.0917628	0	0.0911198	0	0.0922084	0	0.0928564	0	0.0922084	0	0.0910587	0	0.088829	0	NA	NA	0.0922775	0	0.0929161	0	0.0922775	0	0.0863534	0	0.0868922	0	0.0863534	0	0.0918776	0	0.0924977	0	0.0918776	0	0.0870378	0	0.0875872	0	0.0870378	0	0.079266	1	0.079624	1	0.079266	1	0.0842016	0	0.0847311	0	0.0842016	0	0.0837046	0	0.0811084	0	0.0816167	0	0.0811084	0	0.0807696	0	0.0801911	0	0.0806659	0	0.0801911	0	0.0815946	0	0.0821039	0	0.0815946	0	0.0812725	0	0.0768843	0	0.0790694	0	0.075278	0	0.0755277	0	0.075278	0	0.0800371	0	0.0804547	0	0.0800371	0	0.0763726	0	0.0765907	0	0.0763726	0	0.0773779	0	0.0788519	1	0.078813	1	0.0788519	1	0.0785285	0	0.0788608	0	0.0785285	0	0.0762148	0	0.0763312	0	0.0762148	0	0.0845108	1	0.0843096	1	0.0845108	1
-121.861	36.6022	6	2	0	0.177721	0	0.178772	0	0.177721	0	0.165106	0	0.182043	0	0.183105	0	0.182043	0	0.180443	0	0.180796	0	0.168076	0	0.152921	0	0.175378	0	0.175946	0	0.17126	0	0.174316	0	0.174844	0	0.170168	0	0.179211	0	0.179542	0	0.172513	0	0.173048	0	0.168392	0	0.166391	0	0.166862	0	0.162285	0	0.160895	0	0.1568	0	0.172571	0	0.173104	0	0.168473	0	0.165846	0	0.166894	0	0.165846	0	0.161537	0	0.161912	0	0.152549	0	0.153595	0	0.152549	0	0.148246	0	0.148488	0	0.168708	0	0.169185	0	0.164587	0	0.157219	0	0.158264	0	0.157219	0	0.152931	0	0.153208	0	0.140053	0	0.14108	0	0.140053	0	0.135838	0	0.184971	0	0.186256	0	0.186969	0	0.182208	0	0.187521	0	0.186938	0	0.187997	0	0.186938	0	0.182544	0	0.183193	0	0.17809	0	0.17876	0	0.174016	0	NA	NA	0.182373	0	0.177592	0	0.178173	0	0.169025	0	0.177701	0	0.169971	0	0.170517	0	NA	NA	NA	NA	0.172969	0	NA	NA	0.174103	0	0.175154	0	0.174103	0	0.171417	0	0.172467	0	0.171417	0	0.168922	0	0.169974	0	0.168922	0	0.164599	0	0.165102	0	NA	NA	0.169013	0	0.170064	0	0.169013	0	0.164335	0	0.165389	0	0.164335	0	0.171955	0	0.173009	0	0.171955	0	0.164922	0	0.165973	0	0.164922	0	0.152048	0	0.153091	0	0.152048	0	0.158538	0	0.15959	0	0.158538	0	0.154149	0	0.154046	0	0.155098	0	0.154046	0	0.149655	0	0.153829	0	0.154882	0	0.153829	0	0.153518	0	0.154566	0	0.153518	0	0.149165	0	0.145101	0	0.140651	0	0.136111	0	0.137144	0	0.136111	0	0.148731	0	0.149781	0	0.148731	0	0.137324	0	0.138363	0	0.137324	0	0.132918	0	0.120385	0	0.121389	0	0.120385	0	0.144459	0	0.145509	0	0.144459	0	0.126786	0	0.127813	0	0.126786	0	0.10813	0	0.10908	0	0.10813	0
-122.312	40.4971	1	0	0	0.0734663	0	0.0731706	0	0.0734663	0	0.0820382	0	0.0723591	0	0.0720319	0	0.0723591	0	0.0837571	0	0.0797903	0	0.0943208	0	0.0943607	0	0.0859228	0	0.0822482	0	0.0850353	0	0.0875816	0	0.0838077	0	0.0866061	0	0.08767	0	0.0839812	0	0.0885713	0	0.0848151	0	0.087751	0	0.0887796	0	0.0848895	0	0.0884935	0	0.0963175	0	0.0962693	0	0.0912639	0	0.0875244	0	0.0906103	0	0.0937345	0	0.0932255	0	0.0937345	0	0.0970875	0	0.0933921	0	0.109599	0	0.108915	0	0.109599	0	0.113559	0	0.109903	0	0.0893515	0	0.0854237	0	0.0888912	0	0.102889	0	0.102244	0	0.102889	0	0.106775	0	0.103033	0	0.128135	0	0.127387	0	0.128135	0	0.132284	0	0.0816604	0	0.0822789	0	0.0786413	0	0.0809035	0	0.0819714	0	0.0829985	0	0.082713	0	0.0829985	0	0.085505	0	0.0819211	0	0.0832061	0	0.0793516	0	0.0821999	0	NA	NA	0.0832592	0	0.0922326	0	0.0886075	0	0.0960845	0	0.0857907	0	0.0915747	0	0.0878102	0	NA	NA	NA	NA	0.0839037	0	NA	NA	0.0823564	0	0.0820198	0	0.0823564	0	0.0804363	0	0.0800289	0	0.0804363	0	0.0832333	0	0.0828246	0	0.0832333	0	0.0863148	0	0.082636	0	NA	NA	0.0865373	0	0.0860918	0	0.0865373	0	0.0919455	0	0.0914618	0	0.0919455	0	0.0839964	0	0.0836106	0	0.0839964	0	0.0895495	0	0.0890484	0	0.0895495	0	0.0967271	0	0.0960999	0	0.0967271	0	0.0940345	0	0.0934696	0	0.0940345	0	0.0976118	0	0.092983	0	0.0923661	0	0.092983	0	0.0967871	0	0.0933625	0	0.0927484	0	0.0933625	0	0.0957165	0	0.0950827	0	0.0957165	0	0.0996166	0	0.100082	0	0.108964	0	0.111949	0	0.111206	0	0.111949	0	0.107227	0	0.106564	0	0.107227	0	0.119408	0	0.118641	0	0.119408	0	0.123607	0	0.1381	0	0.137293	0	0.1381	0	0.106365	0	0.105673	0	0.106365	0	0.12835	0	0.127561	0	0.12835	0	0.153175	0	0.152332	0	0.153175	0
-117.193	32.8404	46	11	3	0.120936	0	0.121841	0	0.120936	0	0.11322	0	0.117352	0	0.118244	0	0.117352	0	0.116898	0	0.115959	0	0.109836	0	0.103896	0	0.115353	0	0.114358	0	0.110757	0	0.116931	0	0.115975	0	0.112347	0	0.116939	0	0.116014	0	0.115204	0	0.114208	0	0.110643	0	0.110305	0	0.109087	0	0.105779	0	0.10824	0	0.103759	0	0.114041	0	0.112965	0	0.109476	0	0.109166	0	0.109995	0	0.109166	0	0.106616	0	0.10523	0	0.101133	0	0.10192	0	0.101133	0	0.0988323	0	0.0972447	0	0.111745	0	0.11058	0	0.107195	0	0.102801	0	0.103598	0	0.102801	0	0.100457	0	0.098914	0	0.0951185	0	0.0957971	0	0.0951185	0	0.0934223	0	0.11879	0	0.119086	0	0.118276	0	0.114468	0	0.120996	0	0.12186	0	0.122771	0	0.12186	0	0.118787	0	0.117921	0	0.116478	0	0.115521	0	0.111888	0	NA	NA	0.117949	0	0.111912	0	0.110806	0	0.106984	0	0.117002	0	0.108942	0	0.107728	0	NA	NA	NA	NA	0.107647	0	NA	NA	0.111134	0	0.111987	0	0.111134	0	0.109409	0	0.11025	0	0.109409	0	0.111609	0	0.112465	0	0.111609	0	0.108934	0	0.107696	0	NA	NA	0.111931	0	0.112784	0	0.111931	0	0.106823	0	0.107634	0	0.106823	0	0.109167	0	0.110004	0	0.109167	0	0.105206	0	0.10601	0	0.105206	0	0.100785	0	0.10153	0	0.100785	0	0.105467	0	0.106294	0	0.105467	0	0.102869	0	0.104139	0	0.104952	0	0.104139	0	0.101599	0	0.102446	0	0.103246	0	0.102446	0	0.102049	0	0.102841	0	0.102049	0	0.0996595	0	0.0952647	0	0.096394	0	0.0948414	0	0.095532	0	0.0948414	0	0.100577	0	0.101358	0	0.100577	0	0.0962817	0	0.0969953	0	0.0962817	0	0.0942491	0	0.0883522	0	0.0889418	0	0.0883522	0	0.0984299	0	0.0991794	0	0.0984299	0	0.0907383	0	0.0914151	0	0.0907383	0	0.0853996	1	0.0858197	1	0.0853996	1
-118.458	34.3014	100	26	16	0.0798139	0	0.0801713	0	0.0798139	0	0.0791088	0	0.0790383	0	0.0793534	0	0.0790383	0	0.0811914	0	0.0777036	0	0.0769548	0	0.0790556	0	0.0797305	0	0.0761294	0	0.0757195	0	0.0795869	0	0.0759405	0	0.0756363	0	0.0796934	0	0.0761241	0	0.0791141	0	0.0754446	0	0.0752362	0	0.0788777	0	0.0749299	0	0.0753442	0	0.0787625	0	0.0755319	0	0.0792406	0	0.0755009	0	0.0754037	0	0.077143	0	0.0772209	0	0.077143	0	0.0790717	0	0.074914	0	0.0792494	0	0.0791323	0	0.0792494	0	0.0819433	0	0.0775644	0	0.0785809	0	0.0746754	0	0.0749503	0	0.0779978	0	0.0779722	0	0.0779978	0	0.0803466	0	0.0760492	0	0.0860844	1	0.0857932	1	0.0860844	1	0.0893635	1	0.0815865	0	0.0819688	0	0.0787694	0	0.077707	0	0.082581	0	0.0815086	0	0.0819094	0	0.0815086	0	0.0818329	0	0.0785991	0	0.0801097	0	0.0766286	0	0.0760446	0	NA	NA	0.081472	0	0.078874	0	0.0751578	0	0.0787097	0	0.0805289	0	0.0786652	0	0.0748716	0	NA	NA	NA	NA	0.0793572	0	NA	NA	0.0780308	0	0.0782581	0	0.0780308	0	0.0775155	0	0.0776912	0	0.0775155	0	0.0778451	0	0.0780642	0	0.0778451	0	0.0791638	0	0.0753815	0	NA	NA	0.0781221	0	0.0783364	0	0.0781221	0	0.0782598	1	0.07832	1	0.0782598	1	0.0777898	0	0.0779412	0	0.0777898	0	0.0776641	0	0.0777046	0	0.0776641	0	0.0794006	1	0.0793035	1	0.0794006	1	0.0765542	0	0.0766961	0	0.0765542	0	0.0780978	0	0.0763164	0	0.0764237	0	0.0763164	0	0.0779965	0	0.0763045	0	0.0763646	0	0.0763045	0	0.0761781	0	0.0762821	0	0.0761781	0	0.0779132	0	0.0747599	0	0.0799167	0	0.0792448	0	0.0791656	0	0.0792448	0	0.0767055	0	0.0767645	0	0.0767055	0	0.0791469	0	0.07903	0	0.0791469	0	0.0816527	0	0.0870424	1	0.0867773	1	0.0870424	1	0.077362	0	0.0773572	0	0.077362	0	0.0823935	0	0.0822385	0	0.0823935	0	0.0942753	1	0.0939135	1	0.0942753	1
-118.522	34.2234	40	6	3	0.0806196	0	0.0809083	0	0.0806196	0	0.0812523	0	0.0802549	0	0.0805207	0	0.0802549	0	0.0826588	0	0.0789509	0	0.0797834	0	0.082186	0	0.0813198	0	0.0774832	0	0.0775084	0	0.0822255	0	0.0783934	0	0.0785337	0	0.0816126	0	0.0777866	0	0.0812107	0	0.0773019	0	0.0775864	0	0.082042	0	0.0778853	0	0.0788406	0	0.0826511	0	0.0796902	0	0.0817129	0	0.0777263	0	0.0781925	0	0.080595	0	0.0805874	0	0.080595	0	0.0830685	0	0.0787778	0	0.0836438	0	0.083465	0	0.0836438	0	0.0867587	0	0.0823162	0	0.0813527	0	0.0772187	0	0.078068	0	0.0825465	0	0.0824437	0	0.0825465	0	0.0853675	0	0.0810022	0	0.0911865	0	0.0908522	0	0.0911865	0	0.0947882	0	0.0821287	0	0.0824715	0	0.0789205	0	0.0784439	0	0.0825244	0	0.0817648	0	0.0820705	0	0.0817648	0	0.0827688	0	0.0792052	0	0.0813203	0	0.0775845	0	0.0774205	0	NA	NA	0.0826536	0	0.081808	0	0.0778798	0	0.0830107	0	0.0817814	0	0.0815425	0	0.0775239	0	NA	NA	NA	NA	0.081856	0	NA	NA	0.0795872	0	0.0797194	0	0.0795872	0	0.0793971	0	0.0794815	0	0.0793971	0	0.0799557	0	0.0800824	0	0.0799557	0	0.0818895	0	0.0778764	0	NA	NA	0.080166	0	0.0802729	0	0.080166	0	0.081982	0	0.0819611	0	0.081982	0	0.0801129	0	0.0801718	0	0.0801129	0	0.0811638	0	0.0811168	0	0.0811638	0	0.0839954	1	0.0838219	1	0.0839954	1	0.0794945	0	0.0795483	0	0.0794945	0	0.0816087	0	0.0794093	0	0.0794126	0	0.0794093	0	0.0817432	0	0.0795644	0	0.0795365	0	0.0795644	0	0.079311	0	0.0793106	0	0.079311	0	0.081702	0	0.0789002	0	0.0844648	0	0.0842456	0	0.0840701	0	0.0842456	0	0.0802985	0	0.0802538	0	0.0802985	0	0.0842363	0	0.0840453	0	0.0842363	0	0.0872119	0	0.0931225	0	0.0928002	0	0.0931225	0	0.08146	0	0.0813575	0	0.08146	0	0.0882258	0	0.0879876	0	0.0882258	0	0.101859	0	0.101444	0	0.101859	0
-122.561	47.1533	72	29	13	0.144343	0	0.145361	0	0.144343	0	0.138769	0	0.140702	0	0.141719	0	0.140702	0	0.131326	0	0.13257	0	0.119745	0	0.105108	0	0.130024	0	0.131039	0	0.126515	0	0.12596	0	0.126971	0	0.122468	0	0.126952	0	0.127987	0	0.122029	0	0.123007	0	0.118566	0	0.111336	0	0.112096	0	0.107914	0	0.101843	0	0.0984143	0	0.120303	0	0.121213	0	0.116826	0	0.107703	0	0.108643	0	0.107703	0	0.103008	0	0.103555	0	0.0847795	0	0.0855821	0	0.0847795	0	0.080743	0	0.0805177	0	0.113788	0	0.114537	0	0.110355	0	0.0926123	0	0.093476	0	0.0926123	0	0.0882582	0	0.0884086	0	0.0722494	1	0.0727412	1	0.0722494	1	0.0695725	1	0.147306	0	0.144564	0	0.145879	0	0.141079	0	0.145767	0	0.147277	0	0.148288	0	0.147277	0	0.142276	0	0.143507	0	0.136066	0	0.1373	0	0.13261	0	NA	NA	0.136617	0	0.125305	0	0.126271	0	0.111723	0	0.133738	0	0.119059	0	0.119998	0	NA	NA	NA	NA	0.135916	0	NA	NA	0.135806	0	0.136804	0	0.135806	0	0.135049	0	0.136056	0	0.135049	0	0.129066	0	0.130072	0	0.129066	0	0.123998	0	0.125178	0	NA	NA	0.130393	0	0.131393	0	0.130393	0	0.118713	0	0.119695	0	0.118713	0	0.131962	0	0.132965	0	0.131962	0	0.11887	0	0.119846	0	0.11887	0	0.104564	0	0.105499	0	0.104564	0	0.109856	0	0.110802	0	0.109856	0	0.105188	0	0.102706	0	0.103615	0	0.102706	0	0.0982073	0	0.102095	0	0.102996	0	0.102095	0	0.103831	0	0.104749	0	0.103831	0	0.0992854	0	0.0959968	0	0.085287	0	0.082628	0	0.0833859	0	0.082628	0	0.0924965	0	0.0933349	0	0.0924965	0	0.0785777	0	0.0792545	0	0.0785777	0	0.0751989	0	0.0689371	1	0.0692876	1	0.0689371	1	0.0876943	0	0.0885133	0	0.0876943	0	0.0710736	1	0.0715913	1	0.0710736	1	0.0683727	1	0.0684258	1	0.0683727	1
-122.931	47.0735	57	22	10	0.143709	0	0.144709	0	0.143709	0	0.139375	0	0.140699	0	0.141701	0	0.140699	0	0.132501	0	0.133726	0	0.121355	0	0.107999	0	0.131067	0	0.132047	0	0.127727	0	0.128099	0	0.129079	0	0.124781	0	0.128116	0	0.129116	0	0.124194	0	0.125141	0	0.120911	0	0.114593	0	0.115345	0	0.111383	0	0.105938	0	0.102762	0	0.122056	0	0.122947	0	0.118776	0	0.111098	0	0.112015	0	0.111098	0	0.106553	0	0.107098	0	0.0905325	0	0.0913189	0	0.0905325	0	0.0865995	0	0.0864547	0	0.116577	0	0.117304	0	0.113362	0	0.097243	0	0.0980851	0	0.097243	0	0.0929738	0	0.0931955	0	0.0791361	1	0.0796597	1	0.0791361	1	0.0764007	1	0.146471	0	0.144402	0	0.14569	0	0.141046	0	0.145826	0	0.147022	0	0.14802	0	0.147022	0	0.142116	0	0.14334	0	0.135322	0	0.136521	0	0.132008	0	NA	NA	0.135941	0	0.126766	0	0.127713	0	0.113384	0	0.134361	0	0.120535	0	0.121467	0	NA	NA	NA	NA	0.136285	0	NA	NA	0.137113	0	0.138091	0	0.137113	0	0.135413	0	0.136396	0	0.135413	0	0.130803	0	0.131784	0	0.130803	0	0.125889	0	0.127029	0	NA	NA	0.13066	0	0.131637	0	0.13066	0	0.121088	0	0.122038	0	0.121088	0	0.132295	0	0.133276	0	0.132295	0	0.12063	0	0.121576	0	0.12063	0	0.108374	0	0.109274	0	0.108374	0	0.113887	0	0.11481	0	0.113887	0	0.109397	0	0.107448	0	0.108329	0	0.107448	0	0.103137	0	0.107987	0	0.108862	0	0.107987	0	0.108949	0	0.109847	0	0.108949	0	0.10456	0	0.101535	0	0.0917727	0	0.0895587	0	0.0902878	0	0.0895587	0	0.097839	0	0.0986541	0	0.097839	0	0.0859549	0	0.0866162	0	0.0859549	0	0.0826286	0	0.0765633	1	0.0769437	1	0.0765633	1	0.0933778	0	0.0941728	0	0.0933778	0	0.0792627	0	0.0797911	0	0.0792627	0	0.0750065	1	0.0751161	1	0.0750065	1
-117.011	32.7887	80	26	13	0.103891	0	0.104682	0	0.103891	0	0.0990389	0	0.0985189	0	0.0992583	0	0.0985189	0	0.0996857	0	0.097854	0	0.0950442	0	0.0899773	0	0.0988433	0	0.0969683	0	0.0942081	0	0.0992145	0	0.0973403	0	0.0945951	0	0.0990749	0	0.0972398	0	0.0977829	0	0.0958514	0	0.0932064	0	0.0955847	0	0.0934373	0	0.0911147	0	0.0939953	0	0.0896031	0	0.0972129	0	0.0951915	0	0.0926625	0	0.094	0	0.0946503	0	0.094	0	0.0928633	0	0.0905051	0	0.0908383	0	0.0914015	0	0.0908383	0	0.0901706	0	0.087482	0	0.0963613	0	0.0942727	0	0.0918484	0	0.0924721	0	0.0930756	0	0.0924721	0	0.0915951	0	0.0890485	0	0.0855083	1	0.0859202	1	0.0855083	1	0.0855921	1	0.100202	0	0.100759	0	0.0990548	0	0.0960642	0	0.101809	0	0.101641	0	0.102407	0	0.101641	0	0.0997929	0	0.0980082	0	0.0979364	0	0.0960128	0	0.0933156	0	NA	NA	0.0997274	0	0.0946218	0	0.0925093	0	0.0912919	0	0.098458	0	0.0930871	0	0.090864	0	NA	NA	NA	NA	0.0913754	0	NA	NA	0.0936873	0	0.0943564	0	0.0936873	0	0.0924233	0	0.0930723	0	0.0924233	0	0.0944051	0	0.0950773	0	0.0944051	0	0.0931768	0	0.0909283	0	NA	NA	0.0947813	0	0.0954514	0	0.0947813	0	0.0913898	0	0.0919854	0	0.0913898	0	0.0920215	0	0.0926546	0	0.0920215	0	0.0899182	0	0.090502	0	0.0899182	0	0.0874972	1	0.0879674	1	0.0874972	1	0.0901614	0	0.090787	0	0.0901614	0	0.0890935	0	0.0898763	0	0.0904914	0	0.0898763	0	0.0888284	0	0.0879931	0	0.0885759	0	0.0879931	0	0.0894157	0	0.0900268	0	0.0894157	0	0.0884432	0	0.0842289	0	0.0863304	0	0.085735	0	0.0861981	0	0.085735	0	0.088206	0	0.0887864	0	0.088206	0	0.0852972	0	0.0857326	0	0.0852972	0	0.0851255	0	0.0859241	1	0.0862126	1	0.0859241	1	0.086689	0	0.0872223	0	0.086689	0	0.0855604	0	0.0859204	0	0.0855604	0	0.0833954	1	0.0835381	1	0.0833954	1
-76.8767	42.0823	235	83	37	0.108118	0	0.108825	0	0.108118	0	0.103195	0	0.105752	0	0.106454	0	0.105752	0	0.0970026	0	0.10031	0	0.0890875	0	0.0725236	1	0.0930798	0	0.0966613	0	0.0921231	0	0.0928818	0	0.0965688	0	0.0920589	0	0.0938229	0	0.0974909	0	0.0895491	0	0.0932811	0	0.088874	0	0.0794791	0	0.0833824	0	0.0792114	0	0.0729432	0	0.073097	0	0.0874086	0	0.0910257	0	0.0865927	0	0.0748546	0	0.075451	0	0.0748546	0	0.0703974	0	0.0743728	0	0.0598079	1	0.0602072	1	0.0598079	1	0.0557559	1	0.0600878	1	0.0805926	0	0.0844773	0	0.0802667	0	0.0646812	0	0.0651437	0	0.0646812	0	0.0604989	1	0.0648185	0	0.056373	1	0.0562648	1	0.056373	1	0.0544143	1	0.112932	0	0.109238	0	0.112635	0	0.107855	0	0.114203	0	0.110009	0	0.11076	0	0.110009	0	0.105405	0	0.108929	0	0.101654	0	0.105259	0	0.100558	0	NA	NA	0.0944887	0	0.0770188	0	0.0807706	0	0.0630609	0	0.0990954	0	0.0799895	0	0.0838208	0	NA	NA	NA	NA	0.101778	0	NA	NA	0.104031	0	0.104744	0	0.104031	0	0.10003	0	0.100754	0	0.10003	0	0.100251	0	0.10096	0	0.100251	0	0.0955941	0	0.0995516	0	NA	NA	0.086759	0	0.0874331	0	0.086759	0	0.079008	1	0.0796577	1	0.079008	1	0.0996424	0	0.100339	0	0.0996424	0	0.0873013	0	0.0879732	0	0.0873013	0	0.0698972	1	0.0704651	1	0.0698972	1	0.0762292	0	0.0767755	0	0.0762292	0	0.0721984	0	0.0729148	0	0.0734652	0	0.0729148	0	0.0687751	0	0.0745037	0	0.0750672	0	0.0745037	0	0.0695359	0	0.0700061	0	0.0695359	0	0.0657779	0	0.0662998	0	0.0552754	1	0.0546309	1	0.0548437	1	0.0546309	1	0.060353	0	0.0606221	0	0.060353	0	0.0502124	1	0.050114	1	0.0502124	1	0.048817	1	0.0515659	1	0.0510485	1	0.0515659	1	0.057041	1	0.0572966	1	0.057041	1	0.0478539	1	0.047675	1	0.0478539	1	0.0614865	1	0.0607131	1	0.0614865	1
-119.273	36.2223	51	8	3	0.0740972	0	0.0740216	0	0.0740972	0	0.0761611	0	0.0744607	0	0.0743683	0	0.0744607	0	0.0761287	0	0.0718872	0	0.0809826	0	0.0771258	0	0.0772205	0	0.0728238	0	0.074015	0	0.0772209	0	0.0727349	0	0.0741458	0	0.0768104	0	0.0724217	0	0.0770572	0	0.0726113	0	0.0740332	0	0.0781693	0	0.0735976	0	0.0754686	0	0.0796099	0	0.0772334	0	0.0773386	0	0.0728233	0	0.0744196	0	0.0764602	0	0.0761445	0	0.0764602	0	0.0801067	0	0.0754726	0	0.0834107	0	0.0828569	0	0.0834107	0	0.0878254	0	0.0832266	0	0.0778491	0	0.0732809	0	0.0750676	0	0.0806006	0	0.080109	0	0.0806006	0	0.0848461	0	0.0802095	0	0.0974297	0	0.096744	0	0.0974297	0	0.10213	0	0.0780284	0	0.0780835	0	0.0740677	0	0.0744742	0	0.079031	0	0.0796556	0	0.0795581	0	0.0796556	0	0.082266	0	0.078303	0	0.0775319	0	0.0731046	0	0.0745656	0	NA	NA	0.0783597	0	0.0790502	0	0.074564	0	0.0835975	0	0.0787621	0	0.0812187	0	0.0767619	0	NA	NA	NA	NA	0.0831112	0	NA	NA	0.0757947	0	0.0755162	0	0.0757947	0	0.0759432	0	0.0756399	0	0.0759432	0	0.0780019	0	0.0777656	0	0.0780019	0	0.081312	0	0.0770853	0	NA	NA	0.0763487	0	0.0760401	0	0.0763487	0	0.0848403	0	0.0844025	0	0.0848403	0	0.0776905	0	0.0773472	0	0.0776905	0	0.0851643	0	0.0847028	0	0.0851643	0	0.0895719	1	0.088952	1	0.0895719	1	0.0767935	0	0.0763835	0	0.0767935	0	0.0808175	0	0.0768219	0	0.0764108	0	0.0768219	0	0.0808305	0	0.0770711	0	0.0766396	0	0.0770711	0	0.0776949	0	0.0772681	0	0.0776949	0	0.0817617	0	0.0799129	0	0.0859831	0	0.0853798	0	0.0847901	0	0.0853798	0	0.0793041	0	0.0788127	0	0.0793041	0	0.0882088	0	0.0875793	0	0.0882088	0	0.0928021	0	0.0995771	0	0.0988623	0	0.0995771	0	0.0817564	0	0.0812221	0	0.0817564	0	0.0930962	0	0.0924184	0	0.0930962	0	0.110236	0	0.109485	0	0.110236	0
-74.348	42.5927	195	62	29	0.108837	0	0.109514	0	0.108837	0	0.102322	0	0.110063	0	0.110747	0	0.110063	0	0.0966963	0	0.100253	0	0.0881983	0	0.0750608	1	0.0964131	0	0.100313	0	0.0960558	0	0.0967295	0	0.100703	0	0.0964482	0	0.0990041	0	0.102984	0	0.0949019	0	0.0988985	0	0.094658	0	0.0836512	0	0.0878313	0	0.0839517	0	0.0794706	0	0.0801268	0	0.0923917	0	0.0963184	0	0.0921092	0	0.0820841	0	0.082659	0	0.0820841	0	0.0773906	0	0.081713	0	0.0689036	1	0.0692923	1	0.0689036	1	0.0645933	1	0.0692608	1	0.0855571	0	0.0897286	0	0.085751	0	0.0735199	0	0.0739868	0	0.0735199	0	0.0689863	0	0.0736332	0	0.0681951	1	0.0681379	1	0.0681951	1	0.0658199	1	0.114334	0	0.108104	0	0.11163	0	0.107057	0	0.1128	0	0.110292	0	0.111008	0	0.110292	0	0.10566	0	0.109317	0	0.102165	0	0.105943	0	0.10148	0	NA	NA	0.0996789	0	0.0803668	0	0.0841871	0	0.0675282	0	0.100304	0	0.0835313	0	0.0875269	0	NA	NA	NA	NA	0.103657	0	NA	NA	0.105544	0	0.106225	0	0.105544	0	0.10205	0	0.102737	0	0.10205	0	0.103259	0	0.103927	0	0.103259	0	0.0985513	0	0.102711	0	NA	NA	0.0866117	0	0.0872453	0	0.0866117	0	0.0798606	1	0.0804566	1	0.0798606	1	0.100684	0	0.101355	0	0.100684	0	0.0888829	0	0.0895192	0	0.0888829	0	0.0784911	1	0.0790793	1	0.0784911	1	0.0818239	0	0.0823171	0	0.0818239	0	0.0776735	0	0.0794197	0	0.0798946	0	0.0794197	0	0.0752275	0	0.0793089	0	0.0797956	0	0.0793089	0	0.0768198	0	0.077235	0	0.0768198	0	0.0728988	0	0.0743007	0	0.0621361	0	0.0658234	0	0.0659287	0	0.0658234	0	0.0681114	0	0.0683275	0	0.0681114	0	0.0595111	1	0.0594271	1	0.0595111	1	0.057627	1	0.0633889	1	0.0629248	1	0.0633889	1	0.0653226	0	0.065498	0	0.0653226	0	0.0637099	1	0.063516	1	0.0637099	1	0.0783761	1	0.0777215	1	0.0783761	1
-119.273	36.2224	51	8	3	0.0740972	0	0.0740216	0	0.0740972	0	0.0761611	0	0.0744607	0	0.0743683	0	0.0744607	0	0.0761287	0	0.0718872	0	0.0809826	0	0.0771258	0	0.0772205	0	0.0728238	0	0.074015	0	0.0772209	0	0.0727349	0	0.0741458	0	0.0768104	0	0.0724217	0	0.0770572	0	0.0726113	0	0.0740332	0	0.0781693	0	0.0735976	0	0.0754686	0	0.0796099	0	0.0772334	0	0.0773386	0	0.0728233	0	0.0744196	0	0.0764602	0	0.0761445	0	0.0764602	0	0.0801067	0	0.0754726	0	0.0834107	0	0.0828569	0	0.0834107	0	0.0878254	0	0.0832266	0	0.0778491	0	0.0732809	0	0.0750676	0	0.0806006	0	0.080109	0	0.0806006	0	0.0848461	0	0.0802095	0	0.0974297	0	0.096744	0	0.0974297	0	0.10213	0	0.0780284	0	0.0780835	0	0.0740677	0	0.0744742	0	0.079031	0	0.0796556	0	0.0795581	0	0.0796556	0	0.082266	0	0.078303	0	0.0775319	0	0.0731046	0	0.0745656	0	NA	NA	0.0783597	0	0.0790502	0	0.074564	0	0.0835975	0	0.0787621	0	0.0812187	0	0.0767619	0	NA	NA	NA	NA	0.0831112	0	NA	NA	0.0757947	0	0.0755162	0	0.0757947	0	0.0759432	0	0.0756399	0	0.0759432	0	0.0780019	0	0.0777656	0	0.0780019	0	0.081312	0	0.0770853	0	NA	NA	0.0763487	0	0.0760401	0	0.0763487	0	0.0848403	0	0.0844025	0	0.0848403	0	0.0776905	0	0.0773472	0	0.0776905	0	0.0851643	0	0.0847028	0	0.0851643	0	0.0895719	1	0.088952	1	0.0895719	1	0.0767935	0	0.0763835	0	0.0767935	0	0.0808175	0	0.0768219	0	0.0764108	0	0.0768219	0	0.0808305	0	0.0770711	0	0.0766396	0	0.0770711	0	0.0776949	0	0.0772681	0	0.0776949	0	0.0817617	0	0.0799129	0	0.0859831	0	0.0853798	0	0.0847901	0	0.0853798	0	0.0793041	0	0.0788127	0	0.0793041	0	0.0882088	0	0.0875793	0	0.0882088	0	0.0928021	0	0.0995771	0	0.0988623	0	0.0995771	0	0.0817564	0	0.0812221	0	0.0817564	0	0.0930962	0	0.0924184	0	0.0930962	0	0.110236	0	0.109485	0	0.110236	0
-79.8933	40.5527	306	108	41	0.0924203	0	0.0930646	0	0.0924203	0	0.0880425	0	0.0903456	0	0.0909823	0	0.0903456	0	0.0796099	0	0.0838161	0	0.0716637	0	0.0604138	1	0.0796992	0	0.0840776	0	0.0804621	0	0.0792467	0	0.0837018	0	0.0800873	0	0.0800656	0	0.0845068	0	0.0758327	0	0.0802657	0	0.0768485	0	0.0704642	0	0.0750627	0	0.0721423	0	0.0674041	0	0.0697028	0	0.0734127	0	0.0778493	0	0.0745341	0	0.0661863	0	0.0665179	0	0.0661863	0	0.0625302	0	0.0670763	0	0.0638381	1	0.0638254	1	0.0638381	1	0.061573	1	0.0657353	1	0.0726864	0	0.0772507	0	0.0743499	0	0.0658558	0	0.0659704	0	0.0658558	0	0.0630786	1	0.0674482	0	0.0722021	1	0.0718366	1	0.0722021	1	0.0718313	1	0.0926617	0	0.0873561	0	0.0913574	0	0.0870419	0	0.0912597	0	0.0867381	0	0.0874395	0	0.0867381	0	0.0819736	0	0.0860842	0	0.0821455	0	0.0864379	0	0.0823783	0	NA	NA	0.07233	0	0.0593601	0	0.0636298	0	0.0496468	1	0.0768567	0	0.0644151	0	0.0688112	0	NA	NA	NA	NA	0.0869205	0	NA	NA	0.088877	0	0.089498	0	0.088877	0	0.0868534	0	0.0874632	0	0.0868534	0	0.0855824	0	0.0861895	0	0.0855824	0	0.0810661	0	0.0855673	0	NA	NA	0.0827376	0	0.0833111	0	0.0827376	0	0.0796188	1	0.0801176	1	0.0796188	1	0.0827031	0	0.083299	0	0.0827031	0	0.0778008	0	0.078308	0	0.0778008	0	0.0697876	1	0.0701812	1	0.0697876	1	0.0617553	0	0.0621291	0	0.0617553	0	0.0581073	0	0.0592155	0	0.059615	0	0.0592155	0	0.0553807	0	0.0617707	0	0.0622022	0	0.0617707	0	0.0559769	0	0.0561812	0	0.0559769	0	0.0530378	0	0.0556897	0	0.0496499	1	0.0504531	1	0.0504072	1	0.0504531	1	0.052422	1	0.0523931	1	0.052422	1	0.052619	1	0.0522383	1	0.052619	1	0.052386	1	0.0682125	1	0.0676243	1	0.0682125	1	0.052326	1	0.0522106	1	0.052326	1	0.0526516	1	0.0523093	1	0.0526516	1	0.078749	1	0.0780311	1	0.078749	1
-122.357	47.6429	89	34	14	0.140563	0	0.141584	0	0.140563	0	0.133754	0	0.136544	0	0.137577	0	0.136544	0	0.126914	0	0.128189	0	0.115457	0	0.100857	0	0.124934	0	0.125975	0	0.121331	0	0.121053	0	0.122091	0	0.117467	0	0.121193	0	0.122263	0	0.117636	0	0.118636	0	0.114063	0	0.105493	0	0.106229	0	0.101931	0	0.0959231	0	0.092378	0	0.114821	0	0.115747	0	0.111237	0	0.101278	0	0.102237	0	0.101278	0	0.0963968	0	0.0969194	0	0.079769	0	0.0805679	0	0.079769	0	0.0756239	0	0.0752436	0	0.107321	0	0.108086	0	0.103784	0	0.0864671	0	0.0873424	0	0.0864671	0	0.0819283	0	0.0820037	0	0.067838	1	0.0682843	1	0.067838	1	0.0652889	1	0.143075	0	0.139612	0	0.140939	0	0.136062	0	0.140712	0	0.143342	0	0.144374	0	0.143342	0	0.138171	0	0.139418	0	0.130854	0	0.132141	0	0.127334	0	NA	NA	0.13291	0	0.120126	0	0.121134	0	0.106343	0	0.128431	0	0.113723	0	0.114698	0	NA	NA	NA	NA	0.131403	0	NA	NA	0.132836	0	0.133862	0	0.132836	0	0.130486	0	0.131516	0	0.130486	0	0.125044	0	0.126076	0	0.125044	0	0.119745	0	0.120999	0	NA	NA	0.12639	0	0.127419	0	0.12639	0	0.113703	0	0.11472	0	0.113703	0	0.127069	0	0.128097	0	0.127069	0	0.114159	0	0.115165	0	0.114159	0	0.0992936	0	0.100267	0	0.0992936	0	0.101913	0	0.102872	0	0.101913	0	0.0970573	0	0.0948081	0	0.0957282	0	0.0948081	0	0.0901112	0	0.0931123	0	0.0940183	0	0.0931123	0	0.0951829	0	0.0961082	0	0.0951829	0	0.0904369	0	0.0870475	0	0.0766054	0	0.0739545	0	0.074686	0	0.0739545	0	0.0832396	0	0.0840654	0	0.0832396	0	0.0695279	0	0.0701405	0	0.0695279	0	0.0661553	1	0.0635862	1	0.0637855	1	0.0635862	1	0.0783787	0	0.0791723	0	0.0783787	0	0.0633713	1	0.0638374	1	0.0633713	1	0.0673379	1	0.0672092	1	0.0673379	1
-123.04	44.0328	84	35	16	0.115487	0	0.116387	0	0.115487	0	0.110111	0	0.112784	0	0.113684	0	0.112784	0	0.105774	0	0.106199	0	0.0957829	0	0.0859653	0	0.105225	0	0.10545	0	0.101864	0	0.101935	0	0.102117	0	0.0986131	0	0.103505	0	0.103722	0	0.0983838	0	0.0984968	0	0.0951398	0	0.0902883	0	0.090133	0	0.0872079	0	0.0851357	0	0.0822423	0	0.0976005	0	0.0976626	0	0.0943849	0	0.0887272	0	0.0894499	0	0.0887272	0	0.0853891	0	0.0850333	0	0.0740533	0	0.0744825	0	0.0740533	0	0.0721169	0	0.0708126	0	0.0931408	0	0.0929813	0	0.090048	0	0.0791528	0	0.0796457	0	0.0791528	0	0.0769183	0	0.0758735	0	0.0728317	1	0.0728591	1	0.0728317	1	0.0728203	1	0.116246	0	0.115541	0	0.116134	0	0.112093	0	0.116479	0	0.117168	0	0.118048	0	0.117168	0	0.113107	0	0.113568	0	0.10825	0	0.108633	0	0.104892	0	NA	NA	0.108195	0	0.100136	0	0.100255	0	0.0897418	0	0.107743	0	0.0952354	0	0.0952996	0	NA	NA	NA	NA	0.109095	0	NA	NA	0.110244	0	0.111087	0	0.110244	0	0.109526	0	0.110375	0	0.109526	0	0.105101	0	0.105952	0	0.105101	0	0.101079	0	0.1014	0	NA	NA	0.104872	0	0.105706	0	0.104872	0	0.0969547	0	0.0977401	0	0.0969547	0	0.106102	0	0.106944	0	0.106102	0	0.0967284	0	0.0974968	0	0.0967284	0	0.0859946	1	0.0866642	1	0.0859946	1	0.0902356	0	0.0909382	0	0.0902356	0	0.0871361	0	0.0852369	0	0.0858712	0	0.0852369	0	0.0824826	0	0.0856033	0	0.0862365	0	0.0856033	0	0.0857532	0	0.0863898	0	0.0857532	0	0.0829731	0	0.0802461	0	0.0757779	0	0.074419	0	0.0747411	0	0.074419	0	0.0796698	0	0.0801243	0	0.0796698	0	0.0726421	0	0.0728507	0	0.0726421	0	0.0718489	0	0.0750248	1	0.0748271	1	0.0750248	1	0.0759709	0	0.0763907	0	0.0759709	0	0.0706349	1	0.0706835	1	0.0706349	1	0.0803387	1	0.07992	1	0.0803387	1
-76.966	39.7562	262	83	38	0.0815337	0	0.0821499	0	0.0815337	0	0.0743744	0	0.0836547	0	0.0842352	0	0.0836547	0	0.0674029	0	0.0718316	0	0.0705912	0	0.0616325	1	0.067669	0	0.0722932	0	0.0691755	0	0.0680016	0	0.0727172	0	0.0695615	0	0.0702203	0	0.0749435	0	0.066578	0	0.071285	0	0.0684505	0	0.0617386	0	0.0665225	0	0.0643978	0	0.0571599	0	0.0602103	0	0.0623201	0	0.0669984	0	0.0643345	0	0.0637164	0	0.0639717	0	0.0637164	0	0.0600833	0	0.0646328	0	0.0626323	1	0.0626049	1	0.0626323	1	0.0601502	1	0.0642745	1	0.0612117	0	0.0660234	0	0.0636446	0	0.0601376	1	0.0601264	1	0.0601376	1	0.0576343	1	0.0618727	1	0.0701227	1	0.0697324	1	0.0701227	1	0.0695923	1	0.0840071	0	0.0744464	0	0.078817	0	0.075003	0	0.0774393	0	0.0784002	0	0.0790318	0	0.0784002	0	0.0734514	0	0.0780038	0	0.0746416	0	0.0793282	0	0.0758711	0	NA	NA	0.066582	0	0.0604814	0	0.0651791	0	0.0532027	0	0.0675017	0	0.0545103	0	0.0588881	0	NA	NA	NA	NA	0.0781011	0	NA	NA	0.0769734	0	0.0775081	0	0.0769734	0	0.0758649	0	0.0763662	0	0.0758649	0	0.0758379	0	0.076335	0	0.0758379	0	0.0713692	0	0.0761648	0	NA	NA	0.0687954	0	0.0692696	0	0.0687954	0	0.0678992	1	0.0683047	1	0.0678992	1	0.0717696	0	0.0722563	0	0.0717696	0	0.0699279	1	0.070307	1	0.0699279	1	0.0627702	1	0.063001	1	0.0627702	1	0.0616805	0	0.061899	0	0.0616805	0	0.0582302	0	0.0641747	0	0.0643916	0	0.0641747	0	0.0606696	0	0.0665812	0	0.0668046	0	0.0665812	0	0.0612033	0	0.0612254	0	0.0612033	0	0.0586615	0	0.0626073	0	0.059621	0	0.0657069	0	0.0655466	0	0.0657069	0	0.0597438	0	0.0595816	0	0.0597438	0	0.0652892	1	0.0648518	1	0.0652892	1	0.0650702	1	0.0811221	1	0.0804802	1	0.0811221	1	0.0596575	0	0.0594281	1	0.0596575	0	0.0696253	1	0.0691337	1	0.0696253	1	0.0942604	1	0.0935861	1	0.0942604	1
-117.188	33.7042	24	0	0	0.0783567	0	0.0779866	0	0.0783567	0	0.0809504	0	0.0793381	0	0.0789181	0	0.0793381	0	0.0851563	0	0.0804781	0	0.086958	0	0.0959906	0	0.0851594	0	0.0804674	0	0.0831572	0	0.0862103	0	0.081515	0	0.0843245	0	0.085183	0	0.0805179	0	0.086224	0	0.0815441	0	0.0844338	0	0.0911698	0	0.0864852	0	0.089748	0	0.0934247	0	0.0922706	0	0.0878662	0	0.0831742	0	0.0861486	0	0.0905379	0	0.0899284	0	0.0905379	0	0.0957674	0	0.0911416	0	0.0993668	0	0.0986606	0	0.0993668	0	0.104809	0	0.100292	0	0.0901623	0	0.0854695	0	0.088692	0	0.0957701	0	0.0951058	0	0.0957701	0	0.101104	0	0.0965339	0	0.111522	0	0.110755	0	0.111522	0	0.116993	0	0.0828136	0	0.0826691	0	0.0781302	0	0.0802156	0	0.0794664	0	0.0778682	0	0.077527	0	0.0778682	0	0.0823163	0	0.0777104	0	0.0836844	0	0.078984	0	0.0815389	0	NA	NA	0.0830807	0	0.0871768	0	0.0824944	0	0.0922127	0	0.0844376	0	0.088945	0	0.0843118	0	NA	NA	NA	NA	0.0903915	0	NA	NA	0.0836555	0	0.0831392	0	0.0836555	0	0.0858208	0	0.0852701	0	0.0858208	0	0.0843815	0	0.0838633	0	0.0843815	0	0.0894284	0	0.0847773	0	NA	NA	0.0850105	0	0.084481	0	0.0850105	0	0.0912758	0	0.0906684	0	0.0912758	0	0.0872965	0	0.0867316	0	0.0872965	0	0.0916667	0	0.0910388	0	0.0916667	0	0.0988636	0	0.0981708	0	0.0988636	0	0.0856078	0	0.0850464	0	0.0856078	0	0.090663	0	0.0869316	0	0.0863484	0	0.0869316	0	0.0920224	0	0.0887013	0	0.0880847	0	0.0887013	0	0.0876036	0	0.087004	0	0.0876036	0	0.0928009	0	0.0917712	0	0.0982047	0	0.0975419	0	0.0968592	0	0.0975419	0	0.0898549	0	0.0892308	0	0.0898549	0	0.0979701	0	0.097273	0	0.0979701	0	0.10324	0	0.110272	0	0.109519	0	0.110272	0	0.0930231	0	0.0923674	0	0.0930231	0	0.103023	0	0.102305	0	0.103023	0	0.119735	0	0.118949	0	0.119735	0
-122.264	38.3264	56	23	13	0.0970973	0	0.0977354	0	0.0970973	0	0.0880855	0	0.092651	0	0.0932893	0	0.092651	0	0.0917057	0	0.0895636	0	0.0839918	0	0.0850618	0	0.095795	0	0.0937838	0	0.091341	0	0.0946633	0	0.0925759	0	0.0901963	0	0.0946668	0	0.0926118	0	0.0936168	0	0.0914915	0	0.0891904	0	0.0874627	0	0.0849754	0	0.0830702	0	0.0882191	0	0.0840775	0	0.0938722	0	0.0917058	0	0.0895099	0	0.0883701	0	0.0889187	0	0.0883701	0	0.0876025	0	0.0849838	0	0.079883	0	0.0802228	0	0.079883	0	0.08025	0	0.07681	0	0.0888044	0	0.086391	0	0.0843616	0	0.0835735	0	0.0839624	0	0.0835735	0	0.0836244	0	0.0804988	0	0.0796592	1	0.0797691	1	0.0796592	1	0.0810467	1	0.100393	0	0.102103	0	0.100454	0	0.0975922	0	0.0959193	0	0.101214	0	0.101874	0	0.101214	0	0.0997333	0	0.0978271	0	0.0948406	0	0.0927502	0	0.0902892	0	NA	NA	0.0984541	0	0.0960533	0	0.0940401	0	0.0887823	0	0.099496	0	0.090561	0	0.0882816	0	NA	NA	NA	NA	0.0947659	0	NA	NA	0.0943064	0	0.094924	0	0.0943064	0	0.0901297	0	0.0907409	0	0.0901297	0	0.0922644	0	0.0928823	0	0.0922644	0	0.0911371	0	0.0888971	0	NA	NA	0.0919544	0	0.0925503	0	0.0919544	0	0.0879912	0	0.0884733	0	0.0879912	0	0.0925951	0	0.0931927	0	0.0925951	0	0.0871391	0	0.0876345	0	0.0871391	0	0.0803305	1	0.080674	1	0.0803305	1	0.0865181	0	0.0869956	0	0.0865181	0	0.0860773	0	0.084104	0	0.0845051	0	0.084104	0	0.0840774	0	0.0815826	0	0.0819564	0	0.0815826	0	0.0844938	0	0.0849177	0	0.0844938	0	0.084355	0	0.0806055	0	0.0828629	0	0.0814382	0	0.0816267	0	0.0814382	0	0.0829429	0	0.0832989	0	0.0829429	0	0.0805704	0	0.080736	0	0.0805704	0	0.0815969	0	0.0871771	1	0.0870788	1	0.0871771	1	0.0815234	0	0.0818514	0	0.0815234	0	0.0822826	0	0.0823181	0	0.0822826	0	0.0947644	1	0.0945041	1	0.0947644	1
-77.9081	40.8117	277	98	40	0.0988922	0	0.0995705	0	0.0988922	0	0.0935466	0	0.0962108	0	0.096858	0	0.0962108	0	0.0861964	0	0.0903296	0	0.0777274	0	0.0623949	1	0.0826805	0	0.0869672	0	0.0829782	0	0.0820625	0	0.0864312	0	0.0824213	0	0.083594	0	0.0879506	0	0.0797588	0	0.0841463	0	0.0803102	0	0.0717116	0	0.0762811	0	0.0728787	0	0.0668744	0	0.0685866	0	0.0754284	0	0.0797121	0	0.0759173	0	0.0678092	0	0.0682849	0	0.0678092	0	0.063348	0	0.0679486	0	0.0587798	1	0.0589429	1	0.0587798	1	0.0553957	1	0.0598388	1	0.0735525	0	0.0780869	0	0.0746647	0	0.0627617	1	0.0630413	1	0.0627617	1	0.0589897	1	0.0636195	0	0.066108	1	0.0658557	1	0.066108	1	0.0648581	1	0.0988489	0	0.0940518	0	0.0980009	0	0.093592	0	0.0983218	0	0.0933384	0	0.0940527	0	0.0933384	0	0.0884041	0	0.0924635	0	0.0892118	0	0.0934464	0	0.089226	0	NA	NA	0.0734766	0	0.0622355	0	0.0663505	0	0.0480828	1	0.0861237	0	0.0706393	0	0.0750559	0	NA	NA	NA	NA	0.0918216	0	NA	NA	0.0930628	0	0.0937177	0	0.0930628	0	0.090367	0	0.091017	0	0.090367	0	0.0907959	0	0.0914383	0	0.0907959	0	0.0859378	0	0.0904651	0	NA	NA	0.0768246	0	0.0774514	0	0.0768246	0	0.0706706	1	0.0712294	1	0.0706706	1	0.0875038	0	0.0881382	0	0.0875038	0	0.0804579	0	0.0810249	0	0.0804579	0	0.0707573	1	0.0712342	1	0.0707573	1	0.0688146	0	0.0692283	0	0.0688146	0	0.0648021	0	0.0678852	0	0.0683004	0	0.0678852	0	0.0637547	0	0.070518	0	0.0709448	0	0.070518	0	0.0637571	0	0.0640489	0	0.0637571	0	0.0602081	0	0.0624932	0	0.0565065	0	0.0582412	1	0.0582284	1	0.0582412	1	0.0595647	0	0.0595319	0	0.0595647	0	0.0585048	1	0.0581643	1	0.0585048	1	0.0580061	1	0.0689408	1	0.0683027	1	0.0689408	1	0.0590491	1	0.0590229	1	0.0590491	1	0.0578378	1	0.0574895	1	0.0578378	1	0.079491	1	0.0788326	1	0.079491	1
-118.071	34.1641	63	21	12	0.0825998	0	0.083105	0	0.0825998	0	0.0817217	0	0.0805869	0	0.081036	0	0.0805869	0	0.0828548	0	0.0795918	0	0.0787711	0	0.0811863	0	0.0814899	0	0.0780214	0	0.0774584	0	0.0812016	0	0.0776324	0	0.0772923	0	0.0813278	0	0.0778453	0	0.081074	0	0.0775003	0	0.0772666	0	0.080511	0	0.0766817	0	0.0769992	0	0.0807426	0	0.0775043	0	0.0812009	0	0.0775613	0	0.0774532	0	0.0796201	0	0.0797867	0	0.0796201	0	0.0811464	0	0.0771455	0	0.08108	0	0.0810426	0	0.08108	0	0.0834376	0	0.0791664	0	0.0804052	0	0.07662	0	0.0767873	0	0.080074	0	0.0801348	0	0.080074	0	0.0820443	0	0.0778838	0	0.0885706	1	0.0883544	1	0.0885706	1	0.0914908	0	0.0836496	0	0.0837578	0	0.0807823	0	0.0793824	0	0.0834466	0	0.0836745	0	0.0841901	0	0.0836745	0	0.0834916	0	0.0804597	0	0.0825953	0	0.0793969	0	0.078399	0	NA	NA	0.0832233	0	0.080359	0	0.076744	0	0.0799585	0	0.0825954	0	0.0794103	0	0.075738	0	NA	NA	NA	NA	0.079909	0	NA	NA	0.0789472	0	0.0792672	0	0.0789472	0	0.0784321	0	0.0787113	0	0.0784321	0	0.0790533	0	0.0793612	0	0.0790533	0	0.0800365	0	0.0763596	0	NA	NA	0.0794709	0	0.0797757	0	0.0794709	0	0.0798427	1	0.0800325	1	0.0798427	1	0.078988	0	0.0792511	0	0.078988	0	0.0784437	0	0.0785935	0	0.0784437	0	0.0805941	1	0.0806134	1	0.0805941	1	0.07876	0	0.0790226	0	0.07876	0	0.0797429	0	0.0789488	0	0.0791815	0	0.0789488	0	0.0800376	0	0.0785249	0	0.0787312	0	0.0785249	0	0.0781787	0	0.0784027	0	0.0781787	0	0.0793787	0	0.0761321	0	0.0818015	0	0.0819009	0	0.0819409	0	0.0819009	0	0.0783025	0	0.0784822	0	0.0783025	0	0.0809901	0	0.0810063	0	0.0809901	0	0.082909	0	0.0881389	0	0.0879902	0	0.0881389	0	0.0792188	0	0.0793384	0	0.0792188	0	0.0850369	0	0.0849942	0	0.0850369	0	0.0955175	1	0.0952677	1	0.0955175	1
-118.062	34.0642	78	24	13	0.0868784	0	0.0874759	0	0.0868784	0	0.0858961	0	0.0848208	0	0.085385	0	0.0848208	0	0.0864319	0	0.0835988	0	0.0817702	0	0.0817406	0	0.0848398	0	0.0818405	0	0.080532	0	0.0841549	0	0.0810634	0	0.0799019	0	0.0847629	0	0.081799	0	0.0839617	0	0.0808656	0	0.0797884	0	0.0825014	0	0.0789746	0	0.0787988	0	0.0820375	0	0.0785525	0	0.0836719	0	0.0804538	0	0.0795878	0	0.0812025	0	0.0814908	0	0.0812025	0	0.0820744	0	0.0783785	0	0.0813128	0	0.0814259	0	0.0813128	0	0.0829297	0	0.078923	0	0.0823588	0	0.078886	0	0.0785374	0	0.0808907	0	0.0810987	0	0.0808907	0	0.0821159	0	0.0782533	0	0.0862643	1	0.0861784	1	0.0862643	1	0.0886206	1	0.0875016	0	0.087472	0	0.0848637	0	0.0829543	0	0.0880887	0	0.0883796	0	0.0889939	0	0.0883796	0	0.0875466	0	0.0849104	0	0.0860159	0	0.0832003	0	0.0816133	0	NA	NA	0.0863909	0	0.0833819	0	0.0802737	0	0.081739	0	0.0864622	0	0.0818294	0	0.0785581	0	NA	NA	NA	NA	0.08223	0	NA	NA	0.0824729	0	0.0829382	0	0.0824729	0	0.0811802	0	0.081583	0	0.0811802	0	0.0822894	0	0.0827307	0	0.0822894	0	0.0824905	0	0.0792092	0	NA	NA	0.0826611	0	0.0830973	0	0.0826611	0	0.0819508	0	0.0822521	0	0.0819508	0	0.0813925	0	0.0817386	0	0.0813925	0	0.0804379	0	0.0807279	0	0.0804379	0	0.0813977	1	0.0815662	1	0.0813977	1	0.0805641	0	0.0809018	0	0.0805641	0	0.0811188	0	0.0804621	0	0.0807718	0	0.0804621	0	0.0811234	0	0.0799312	0	0.0802224	0	0.0799312	0	0.0802874	0	0.0805933	0	0.0802874	0	0.0810186	0	0.0775545	0	0.0815949	0	0.0817002	0	0.0818618	0	0.0817002	0	0.079691	0	0.0799723	0	0.079691	0	0.0811512	0	0.0812896	0	0.0811512	0	0.0824924	0	0.0868306	1	0.0867975	1	0.0868306	1	0.0804435	0	0.0806891	0	0.0804435	0	0.0841051	0	0.0841824	0	0.0841051	0	0.0930969	1	0.0929387	1	0.0930969	1
-71.09	42.4305	130	44	21	0.106246	0	0.106899	0	0.106246	0	0.0952419	0	0.104822	0	0.105475	0	0.104822	0	0.0949315	0	0.0983461	0	0.0936835	0	0.0793863	0	0.0911459	0	0.0944967	0	0.0907996	0	0.090323	0	0.0937263	0	0.0900244	0	0.0919782	0	0.0954963	0	0.0899168	0	0.0933372	0	0.0897771	0	0.0810634	0	0.0844966	0	0.0812679	0	0.0749083	0	0.0754106	0	0.0868022	0	0.0901236	0	0.0866254	0	0.0785142	0	0.0790159	0	0.0785142	0	0.074272	0	0.0776193	0	0.0662433	1	0.0664993	1	0.0662433	1	0.0628851	1	0.0658312	1	0.0817064	0	0.0851078	0	0.0818798	0	0.0703919	0	0.070785	0	0.0703919	0	0.0664809	0	0.0698233	0	0.0688928	1	0.068933	1	0.0688928	1	0.0665867	1	0.107546	0	0.102984	0	0.106279	0	0.102243	0	0.105584	0	0.106016	0	0.106706	0	0.106016	0	0.101269	0	0.104723	0	0.0996586	0	0.103218	0	0.0994464	0	NA	NA	0.0987448	0	0.0896593	0	0.0933643	0	0.0803471	0	0.0975601	0	0.0840952	0	0.0877432	0	NA	NA	NA	NA	0.0953387	0	NA	NA	0.0987616	0	0.0993999	0	0.0987616	0	0.0942505	0	0.0948897	0	0.0942505	0	0.0954746	0	0.096123	0	0.0954746	0	0.0905468	0	0.0945155	0	NA	NA	0.0853632	0	0.0859798	0	0.0853632	0	0.0800005	1	0.0805703	1	0.0800005	1	0.0937947	0	0.0944092	0	0.0937947	0	0.0842905	0	0.0848609	0	0.0842905	0	0.0741812	1	0.0746818	1	0.0741812	1	0.0865756	0	0.0870131	0	0.0865756	0	0.0824885	0	0.0840171	0	0.0844453	0	0.0840171	0	0.0798881	0	0.0834085	0	0.0838299	0	0.0834085	0	0.08232	0	0.082712	0	0.08232	0	0.078355	0	0.0798808	0	0.0729635	0	0.075904	0	0.0760322	0	0.075904	0	0.0769878	0	0.0772317	0	0.0769878	0	0.0740111	0	0.0740291	0	0.0740111	0	0.071701	0	0.0760216	1	0.0757625	1	0.0760216	1	0.0754527	0	0.0756408	0	0.0754527	0	0.0772688	0	0.0772174	0	0.0772688	0	0.0834604	1	0.083028	1	0.0834604	1
-121.398	38.56	53	18	10	0.073824	0	0.0740239	0	0.073824	0	0.0739954	0	0.0731905	0	0.0733825	0	0.0731905	0	0.0744044	0	0.0707682	0	0.0753906	0	0.0747581	1	0.0779609	0	0.0745379	0	0.07447	0	0.0753398	0	0.0715592	0	0.0717588	0	0.0774928	0	0.0740234	0	0.0738368	0	0.0700669	0	0.0703954	0	0.0735057	0	0.0694653	0	0.0704919	0	0.0748057	0	0.0721908	0	0.0743535	0	0.070478	0	0.071072	0	0.0729407	0	0.0728708	0	0.0729407	0	0.0750389	0	0.0708366	0	0.0789682	0	0.0786244	0	0.0789682	0	0.0821274	0	0.0777399	0	0.0734684	0	0.0694687	0	0.0703591	0	0.0762474	0	0.0759913	0	0.0762474	0	0.0790703	0	0.0747261	0	0.0896891	1	0.0891848	1	0.0896891	1	0.0933402	0	0.0781118	0	0.0777121	0	0.0745476	0	0.0738415	0	0.0766939	0	0.0795894	0	0.0798047	0	0.0795894	0	0.0802483	0	0.0769773	0	0.0749199	0	0.0712211	0	0.0713291	0	NA	NA	0.0763664	0	0.0760041	0	0.0721965	0	0.0770489	0	0.0762512	0	0.0759636	0	0.0720676	0	NA	NA	NA	NA	0.0776861	0	NA	NA	0.0768025	0	0.0769488	0	0.0768025	0	0.0716682	0	0.071787	0	0.0716682	0	0.0755173	0	0.075634	0	0.0755173	0	0.0767179	0	0.0731101	0	NA	NA	0.0755629	0	0.0756546	0	0.0755629	0	0.0768767	1	0.0767918	1	0.0768767	1	0.0761281	0	0.0762313	0	0.0761281	0	0.0759675	0	0.0758902	0	0.0759675	0	0.0771723	1	0.0768748	1	0.0771723	1	0.0731659	0	0.0730174	0	0.0731659	0	0.0756188	0	0.0733007	0	0.0731341	0	0.0733007	0	0.0758101	0	0.0733532	0	0.0731861	0	0.0733532	0	0.0739967	0	0.0738174	0	0.0739967	0	0.0765559	0	0.0744086	0	0.0806966	0	0.0818938	0	0.0814708	0	0.0818938	0	0.0784458	0	0.0781863	0	0.0784458	0	0.0856275	0	0.0851793	0	0.0856275	0	0.0890259	0	0.0972091	0	0.0966034	0	0.0972091	0	0.0775856	0	0.0772631	0	0.0775856	0	0.0901541	0	0.0896031	0	0.0901541	0	0.109183	0	0.108519	0	0.109183	0
-74.0505	41.703	93	26	10	0.106433	0	0.107013	0	0.106433	0	0.0940392	0	0.111627	0	0.112219	0	0.111627	0	0.0933016	0	0.0974518	0	0.0939792	0	0.0797072	0	0.0882022	0	0.0925967	0	0.0890538	0	0.0892693	0	0.0937587	0	0.0902536	0	0.0902985	0	0.0947671	0	0.0922754	0	0.0966676	0	0.0931783	0	0.0795708	0	0.0841814	0	0.0812533	0	0.0802539	0	0.0821356	0	0.0878884	0	0.0921823	0	0.0886368	0	0.0826481	0	0.0830861	0	0.0826481	0	0.0783646	0	0.0829283	0	0.0729531	0	0.0731427	0	0.0729531	0	0.0694624	0	0.0739833	0	0.0798663	0	0.0844724	0	0.0814258	0	0.0755417	0	0.0757712	0	0.0755417	0	0.0719816	0	0.0766288	0	0.0775338	1	0.0774275	1	0.0775338	1	0.0754184	1	0.104973	0	0.0957202	0	0.0998173	0	0.0957494	0	0.0990362	0	0.0990718	0	0.0997165	0	0.0990718	0	0.0943998	0	0.0986222	0	0.0910523	0	0.0953796	0	0.0915519	0	NA	NA	0.0879943	0	0.0811859	0	0.085374	0	0.0711024	0	0.0984064	0	0.0818454	0	0.0861809	0	NA	NA	NA	NA	0.0987739	0	NA	NA	0.100367	0	0.10095	0	0.100367	0	0.0987149	0	0.0992786	0	0.0987149	0	0.100149	0	0.100705	0	0.100149	0	0.0956294	0	0.100266	0	NA	NA	0.0806987	0	0.0811966	0	0.0806987	0	0.0842191	0	0.0846783	0	0.0842191	0	0.0957463	0	0.0962925	0	0.0957463	0	0.0881116	0	0.0886046	0	0.0881116	0	0.080368	1	0.0807523	1	0.080368	1	0.0850409	0	0.0853577	0	0.0850409	0	0.0813982	0	0.0868106	0	0.0871058	0	0.0868106	0	0.0832239	0	0.0871579	0	0.087447	0	0.0871579	0	0.0831487	0	0.0833886	0	0.0831487	0	0.0798137	0	0.0826844	0	0.0757044	0	0.0852613	0	0.0852239	0	0.0852613	0	0.0750323	0	0.0750153	0	0.0750323	0	0.0762559	0	0.076012	0	0.0762559	0	0.0751354	0	0.0864322	1	0.085945	1	0.0864322	1	0.0770444	0	0.0770253	0	0.0770444	0	0.0863296	0	0.0860804	0	0.0863296	0	0.107278	0	0.106694	0	0.107278	0
-122.579	38.5801	23	12	7	0.100167	0	0.100848	0	0.100167	0	0.0949754	0	0.0995808	0	0.10025	0	0.0995808	0	0.098054	0	0.0963493	0	0.0909254	0	0.0921545	0	0.101767	0	0.100132	0	0.0976972	0	0.100172	0	0.0984824	0	0.0960845	0	0.100658	0	0.099009	0	0.0993879	0	0.0976627	0	0.0953444	0	0.0950075	0	0.0930338	0	0.0910999	0	0.0940219	0	0.0902938	0	0.0998665	0	0.0980987	0	0.0959452	0	0.095462	0	0.0960578	0	0.095462	0	0.0940052	0	0.0918938	0	0.0891033	0	0.0894871	0	0.0891033	0	0.0887218	0	0.0859223	0	0.0964782	0	0.0946052	0	0.0924996	0	0.0905566	0	0.0910439	0	0.0905566	0	0.0896801	0	0.087153	0	0.0883002	1	0.088484	1	0.0883002	1	0.0888267	1	0.108797	0	0.11086	0	0.109636	0	0.106847	0	0.10403	0	0.106737	0	0.107439	0	0.106737	0	0.104687	0	0.103214	0	0.100396	0	0.0987967	0	0.0962601	0	NA	NA	0.103834	0	0.102873	0	0.10126	0	0.0975597	0	0.104378	0	0.0981859	0	0.0964173	0	NA	NA	NA	NA	0.0986618	0	NA	NA	0.0991298	0	0.0997622	0	0.0991298	0	0.0979395	0	0.0985744	0	0.0979395	0	0.0965746	0	0.0972074	0	0.0965746	0	0.0949941	0	0.0930712	0	NA	NA	0.0971541	0	0.0977633	0	0.0971541	0	0.0958486	0	0.0963451	0	0.0958486	0	0.0971483	0	0.0977624	0	0.0971483	0	0.0921141	0	0.0926294	0	0.0921141	0	0.0884405	1	0.0888173	1	0.0884405	1	0.0941978	0	0.094692	0	0.0941978	0	0.093143	0	0.0915707	0	0.0920183	0	0.0915707	0	0.0907716	0	0.0910498	0	0.0914655	0	0.0910498	0	0.0913299	0	0.0917752	0	0.0913299	0	0.0905554	0	0.0873648	0	0.090832	0	0.0910697	0	0.0913006	0	0.0910697	0	0.0907193	0	0.0911076	0	0.0907193	0	0.0883919	0	0.0886158	0	0.0883919	0	0.088562	0	0.0987033	0	0.0986815	0	0.0987033	0	0.0892254	0	0.0895894	0	0.0892254	0	0.092505	0	0.0925998	0	0.092505	0	0.105769	0	0.105615	0	0.105769	0
-76.8768	42.0824	235	83	37	0.108118	0	0.108825	0	0.108118	0	0.103195	0	0.105752	0	0.106454	0	0.105752	0	0.0970026	0	0.10031	0	0.0890875	0	0.0725236	1	0.0930798	0	0.0966613	0	0.0921231	0	0.0928818	0	0.0965688	0	0.0920589	0	0.0938229	0	0.0974909	0	0.0895491	0	0.0932811	0	0.088874	0	0.0794791	0	0.0833824	0	0.0792114	0	0.0729432	0	0.073097	0	0.0874086	0	0.0910257	0	0.0865927	0	0.0748546	0	0.075451	0	0.0748546	0	0.0703974	0	0.0743728	0	0.0598079	1	0.0602072	1	0.0598079	1	0.0557559	1	0.0600878	1	0.0805926	0	0.0844773	0	0.0802667	0	0.0646812	0	0.0651437	0	0.0646812	0	0.0604989	1	0.0648185	0	0.056373	1	0.0562648	1	0.056373	1	0.0544143	1	0.112932	0	0.109238	0	0.112635	0	0.107855	0	0.114203	0	0.110009	0	0.11076	0	0.110009	0	0.105405	0	0.108929	0	0.101654	0	0.105259	0	0.100558	0	NA	NA	0.0944887	0	0.0770188	0	0.0807706	0	0.0630609	0	0.0990954	0	0.0799895	0	0.0838208	0	NA	NA	NA	NA	0.101778	0	NA	NA	0.104031	0	0.104744	0	0.104031	0	0.10003	0	0.100754	0	0.10003	0	0.100251	0	0.10096	0	0.100251	0	0.0955941	0	0.0995516	0	NA	NA	0.086759	0	0.0874331	0	0.086759	0	0.079008	1	0.0796577	1	0.079008	1	0.0996424	0	0.100339	0	0.0996424	0	0.0873013	0	0.0879732	0	0.0873013	0	0.0698972	1	0.0704651	1	0.0698972	1	0.0762292	0	0.0767755	0	0.0762292	0	0.0721984	0	0.0729148	0	0.0734652	0	0.0729148	0	0.0687751	0	0.0745037	0	0.0750672	0	0.0745037	0	0.0695359	0	0.0700061	0	0.0695359	0	0.0657779	0	0.0662998	0	0.0552754	1	0.0546309	1	0.0548437	1	0.0546309	1	0.060353	0	0.0606221	0	0.060353	0	0.0502124	1	0.050114	1	0.0502124	1	0.048817	1	0.0515659	1	0.0510485	1	0.0515659	1	0.057041	1	0.0572966	1	0.057041	1	0.0478539	1	0.047675	1	0.0478539	1	0.0614865	1	0.0607131	1	0.0614865	1
-118.291	34.7523	62	4	3	0.0755172	0	0.0752002	0	0.0755172	0	0.0804107	0	0.078329	0	0.0780493	0	0.078329	0	0.0805658	0	0.0761307	0	0.0844895	0	0.08839	0	0.0806516	0	0.0761429	0	0.0780732	0	0.0814557	0	0.0769097	0	0.0790099	0	0.0805553	0	0.0760684	0	0.0799429	0	0.0754078	0	0.077626	0	0.0837273	0	0.0791004	0	0.0819189	0	0.0854677	0	0.083871	0	0.0818177	0	0.0772391	0	0.0795127	0	0.0824054	0	0.0818389	0	0.0824054	0	0.0871194	0	0.0824964	0	0.0927297	0	0.0920185	0	0.0927297	0	0.0978065	0	0.0933139	0	0.0839117	0	0.0792802	0	0.0819335	0	0.0877986	0	0.0871477	0	0.0877986	0	0.0927022	0	0.0881598	0	0.105453	0	0.104669	0	0.105453	0	0.110636	0	0.080795	0	0.0793286	0	0.0751233	0	0.0764297	0	0.0814314	0	0.076525	0	0.0762648	0	0.076525	0	0.0800698	0	0.0757023	0	0.0805626	0	0.0761067	0	0.0779286	0	NA	NA	0.0809959	0	0.083081	0	0.0785462	0	0.0861266	0	0.0813569	0	0.0832285	0	0.0787278	0	NA	NA	NA	NA	0.0846329	0	NA	NA	0.0798432	0	0.0793945	0	0.0798432	0	0.0797926	0	0.079305	0	0.0797926	0	0.0816113	0	0.0811787	0	0.0816113	0	0.0858082	0	0.0814694	0	NA	NA	0.0793075	0	0.0788268	0	0.0793075	0	0.0862916	0	0.0857392	0	0.0862916	0	0.0807032	0	0.0802018	0	0.0807032	0	0.08803	0	0.0874682	0	0.08803	0	0.0919124	1	0.0912336	1	0.0919124	1	0.0794439	0	0.0789328	0	0.0794439	0	0.0839493	0	0.0804087	0	0.0798702	0	0.0804087	0	0.0850001	0	0.0818201	0	0.0812609	0	0.0818201	0	0.0813514	0	0.0808161	0	0.0813514	0	0.0859462	0	0.0844118	0	0.0906683	0	0.0895738	0	0.0888981	0	0.0895738	0	0.0833544	0	0.082759	0	0.0833544	0	0.090496	0	0.0898132	0	0.090496	0	0.0954028	0	0.101527	0	0.100771	0	0.101527	0	0.0854557	0	0.0848329	0	0.0854557	0	0.0948161	0	0.0941013	0	0.0948161	0	0.112044	0	0.111248	0	0.112044	0
-122.303	47.4547	90	35	14	0.138218	0	0.139231	0	0.138218	0	0.131878	0	0.135255	0	0.136271	0	0.135255	0	0.125261	0	0.126424	0	0.113757	0	0.0988074	0	0.124479	0	0.125453	0	0.120843	0	0.120752	0	0.121719	0	0.117131	0	0.120119	0	0.121113	0	0.116662	0	0.117558	0	0.113036	0	0.104797	0	0.105449	0	0.101204	0	0.0955096	0	0.0919399	0	0.113355	0	0.114194	0	0.109734	0	0.100663	0	0.101602	0	0.100663	0	0.0959864	0	0.0964142	0	0.0788449	0	0.0796144	0	0.0788449	0	0.0749541	0	0.0744656	0	0.106913	0	0.107559	0	0.103296	0	0.0854107	0	0.0862528	0	0.0854107	0	0.0811118	0	0.0810883	0	0.0674114	1	0.067838	1	0.0674114	1	0.0650476	1	0.141973	0	0.13975	0	0.14104	0	0.136176	0	0.140704	0	0.142621	0	0.143632	0	0.142621	0	0.137632	0	0.138775	0	0.129796	0	0.130987	0	0.126233	0	NA	NA	0.13144	0	0.119076	0	0.119974	0	0.105413	0	0.127051	0	0.113471	0	0.114347	0	NA	NA	NA	NA	0.130377	0	NA	NA	0.130669	0	0.131672	0	0.130669	0	0.12871	0	0.129718	0	0.12871	0	0.123695	0	0.124707	0	0.123695	0	0.118578	0	0.119737	0	NA	NA	0.125017	0	0.126026	0	0.125017	0	0.112436	0	0.113428	0	0.112436	0	0.125723	0	0.126731	0	0.125723	0	0.113053	0	0.114036	0	0.113053	0	0.098151	0	0.0990949	0	0.098151	0	0.101507	0	0.10244	0	0.101507	0	0.0969066	0	0.0947411	0	0.0956394	0	0.0947411	0	0.0902745	0	0.0940759	0	0.0949653	0	0.0940759	0	0.0952566	0	0.0961604	0	0.0952566	0	0.090759	0	0.0873233	0	0.0772767	0	0.0745879	0	0.0753025	0	0.0745879	0	0.0834766	0	0.0842771	0	0.0834766	0	0.0700032	0	0.0705803	0	0.0700032	0	0.0669668	1	0.0640101	1	0.0641883	1	0.0640101	1	0.0793054	0	0.0800778	0	0.0793054	0	0.0644075	1	0.0648623	1	0.0644075	1	0.0670596	1	0.0669344	1	0.0670596	1
-122.561	47.1533	72	29	13	0.144343	0	0.145361	0	0.144343	0	0.138769	0	0.140702	0	0.141719	0	0.140702	0	0.131326	0	0.13257	0	0.119745	0	0.105108	0	0.130024	0	0.131039	0	0.126515	0	0.12596	0	0.126971	0	0.122468	0	0.126952	0	0.127987	0	0.122029	0	0.123007	0	0.118566	0	0.111336	0	0.112096	0	0.107914	0	0.101843	0	0.0984143	0	0.120303	0	0.121213	0	0.116826	0	0.107703	0	0.108643	0	0.107703	0	0.103008	0	0.103555	0	0.0847795	0	0.0855821	0	0.0847795	0	0.080743	0	0.0805177	0	0.113788	0	0.114537	0	0.110355	0	0.0926123	0	0.093476	0	0.0926123	0	0.0882582	0	0.0884086	0	0.0722494	1	0.0727412	1	0.0722494	1	0.0695725	1	0.147306	0	0.144564	0	0.145879	0	0.141079	0	0.145767	0	0.147277	0	0.148288	0	0.147277	0	0.142276	0	0.143507	0	0.136066	0	0.1373	0	0.13261	0	NA	NA	0.136617	0	0.125305	0	0.126271	0	0.111723	0	0.133738	0	0.119059	0	0.119998	0	NA	NA	NA	NA	0.135916	0	NA	NA	0.135806	0	0.136804	0	0.135806	0	0.135049	0	0.136056	0	0.135049	0	0.129066	0	0.130072	0	0.129066	0	0.123998	0	0.125178	0	NA	NA	0.130393	0	0.131393	0	0.130393	0	0.118713	0	0.119695	0	0.118713	0	0.131962	0	0.132965	0	0.131962	0	0.11887	0	0.119846	0	0.11887	0	0.104564	0	0.105499	0	0.104564	0	0.109856	0	0.110802	0	0.109856	0	0.105188	0	0.102706	0	0.103615	0	0.102706	0	0.0982073	0	0.102095	0	0.102996	0	0.102095	0	0.103831	0	0.104749	0	0.103831	0	0.0992854	0	0.0959968	0	0.085287	0	0.082628	0	0.0833859	0	0.082628	0	0.0924965	0	0.0933349	0	0.0924965	0	0.0785777	0	0.0792545	0	0.0785777	0	0.0751989	0	0.0689371	1	0.0692876	1	0.0689371	1	0.0876943	0	0.0885133	0	0.0876943	0	0.0710736	1	0.0715913	1	0.0710736	1	0.0683727	1	0.0684258	1	0.0683727	1
-73.925	40.6649	123	39	16	0.0945622	0	0.095164	0	0.0945622	0	0.0848589	0	0.0925526	0	0.0930899	0	0.0925526	0	0.0790325	0	0.0838915	0	0.0868037	0	0.0708316	1	0.0723015	0	0.0772671	0	0.0744699	0	0.0738752	0	0.0788619	0	0.0756592	0	0.071358	0	0.0763519	0	0.0750864	0	0.080053	0	0.0771541	0	0.0697273	0	0.0747956	0	0.0725039	0	0.0648834	0	0.0681203	0	0.0710244	0	0.0759816	0	0.0731363	0	0.0693004	0	0.0696518	0	0.0693004	0	0.064511	0	0.0694729	0	0.0642651	1	0.064355	1	0.0642651	1	0.0605538	1	0.0649788	1	0.0679866	0	0.0729732	0	0.0705862	0	0.0697565	0	0.0699007	0	0.0697565	0	0.0659335	0	0.070563	0	0.0697242	1	0.0695172	1	0.0697242	1	0.0676527	1	0.0871853	0	0.0860625	0	0.0908557	0	0.0871323	0	0.0844958	0	0.0835978	0	0.0842094	0	0.0835978	0	0.0781123	0	0.0830499	0	0.0844443	0	0.0894516	0	0.0861682	0	NA	NA	0.0832338	0	0.0826931	0	0.087678	0	0.0811	0	0.0807272	0	0.0747042	0	0.0796887	0	NA	NA	NA	NA	0.0869294	0	NA	NA	0.0876964	0	0.0881897	0	0.0876964	0	0.0883449	0	0.0888002	0	0.0883449	0	0.0889555	0	0.089438	0	0.0889555	0	0.0839909	0	0.0890418	0	NA	NA	0.0773636	0	0.0778097	0	0.0773636	0	0.0792359	1	0.0795795	1	0.0792359	1	0.0846281	0	0.0850461	0	0.0846281	0	0.0814045	0	0.0817329	0	0.0814045	0	0.0757535	1	0.0759639	1	0.0757535	1	0.0799014	0	0.0801767	0	0.0799014	0	0.0757506	0	0.082894	0	0.0831329	0	0.082894	0	0.0789461	0	0.086254	0	0.0865118	0	0.086254	0	0.0775623	0	0.0777869	0	0.0775623	0	0.0736063	0	0.0774195	0	0.0767344	0	0.0854779	0	0.0854667	0	0.0854779	0	0.0749226	0	0.0749336	0	0.0749226	0	0.082246	0	0.0820618	0	0.082246	0	0.0803484	0	0.0909342	0	0.0905453	0	0.0909342	0	0.0790022	0	0.0789973	0	0.0790022	0	0.0903057	0	0.0900974	0	0.0903057	0	0.103014	0	0.102526	0	0.103014	0
-122.289	47.6577	97	38	17	0.137423	0	0.138456	0	0.137423	0	0.131106	0	0.13343	0	0.134464	0	0.13343	0	0.124251	0	0.125561	0	0.112838	0	0.0980587	0	0.12265	0	0.123712	0	0.119061	0	0.119072	0	0.120134	0	0.115502	0	0.119174	0	0.120281	0	0.114535	0	0.115552	0	0.110979	0	0.102939	0	0.103705	0	0.099419	0	0.0939203	0	0.0904124	0	0.112915	0	0.113863	0	0.109342	0	0.0993556	0	0.100317	0	0.0993556	0	0.0944102	0	0.0949636	0	0.0776867	0	0.0784813	0	0.0776867	0	0.0734924	0	0.0731195	0	0.105062	0	0.105844	0	0.101521	0	0.0841632	0	0.0850305	0	0.0841632	0	0.0795928	0	0.0796741	0	0.0665495	1	0.0669892	1	0.0665495	1	0.0639536	1	0.140371	0	0.137503	0	0.138866	0	0.133974	0	0.138958	0	0.141854	0	0.142885	0	0.141854	0	0.136663	0	0.137928	0	0.128777	0	0.130099	0	0.125276	0	NA	NA	0.129792	0	0.118088	0	0.119127	0	0.103661	0	0.125352	0	0.110602	0	0.111598	0	NA	NA	NA	NA	0.128565	0	NA	NA	0.130054	0	0.13108	0	0.130054	0	0.127375	0	0.128406	0	0.127375	0	0.122002	0	0.123035	0	0.122002	0	0.116622	0	0.117918	0	NA	NA	0.123216	0	0.124245	0	0.123216	0	0.111005	0	0.112019	0	0.111005	0	0.125077	0	0.126108	0	0.125077	0	0.11134	0	0.112345	0	0.11134	0	0.096529	0	0.0975001	0	0.096529	0	0.0992891	0	0.100244	0	0.0992891	0	0.0943911	0	0.0920828	0	0.0929966	0	0.0920828	0	0.0873362	0	0.0911312	0	0.0920363	0	0.0911312	0	0.0922998	0	0.0932198	0	0.0922998	0	0.0875021	0	0.0841697	0	0.073768	0	0.0716083	0	0.0723199	0	0.0716083	0	0.0808482	0	0.0816609	0	0.0808482	0	0.0672412	1	0.0677913	1	0.0672412	1	0.0640966	1	0.0625563	1	0.062712	1	0.0625563	1	0.0759945	0	0.0767854	0	0.0759945	0	0.0614786	1	0.0619235	1	0.0614786	1	0.0654088	1	0.0652103	1	0.0654088	1
-79.9952	40.5022	356	125	46	0.0838758	0	0.0844647	0	0.0838758	0	0.0802349	0	0.0827087	0	0.0833036	0	0.0827087	0	0.0722646	0	0.0765027	0	0.0642251	1	0.0609703	1	0.0728956	0	0.0773243	0	0.0740023	0	0.0721284	0	0.0766386	0	0.0733708	0	0.0734038	0	0.0778554	0	0.0694282	0	0.0738969	0	0.0708216	0	0.0644473	0	0.069013	0	0.0666096	0	0.0623314	0	0.0650872	0	0.0666185	0	0.0710624	0	0.0681658	0	0.0614839	0	0.0616753	0	0.0614839	0	0.0584694	0	0.0628549	0	0.0620405	1	0.0619215	1	0.0620405	1	0.0603278	1	0.0641977	1	0.0665353	0	0.0710792	0	0.0686703	0	0.0631279	0	0.0631009	1	0.0631279	0	0.061038	1	0.0651055	0	0.0733187	1	0.0728446	1	0.0733187	1	0.0735813	1	0.0841217	0	0.079017	0	0.083073	0	0.078965	0	0.0824891	0	0.0784582	0	0.0791075	0	0.0784582	0	0.0739181	0	0.0780682	0	0.0747466	0	0.079091	0	0.0752577	0	NA	NA	0.0653437	0	0.0541995	0	0.0584187	0	0.0462978	1	0.069067	0	0.0577966	0	0.0621778	0	NA	NA	NA	NA	0.0786554	0	NA	NA	0.0813673	0	0.0819423	0	0.0813673	0	0.079154	0	0.0797016	0	0.079154	0	0.0780122	0	0.0785592	0	0.0780122	0	0.0737004	0	0.0782502	0	NA	NA	0.0750351	0	0.0755414	0	0.0750351	0	0.072842	1	0.0732611	1	0.072842	1	0.074951	0	0.0754776	0	0.074951	0	0.0713317	1	0.0717676	1	0.0713317	1	0.0648026	1	0.0651015	1	0.0648026	1	0.0556883	0	0.0559475	0	0.0556883	0	0.0525479	0	0.0535528	0	0.0537892	0	0.0535528	0	0.0504129	0	0.0562841	0	0.0566202	0	0.0562841	0	0.0516907	0	0.0516947	0	0.0516907	0	0.0496574	0	0.0530249	0	0.047466	1	0.0496298	1	0.0493888	1	0.0496298	1	0.0496071	1	0.0494095	1	0.0496071	1	0.054195	1	0.0536726	1	0.054195	1	0.0547491	1	0.0714037	1	0.0707274	1	0.0714037	1	0.0513392	1	0.0510358	1	0.0513392	1	0.0582363	1	0.0577653	1	0.0582363	1	0.0848849	1	0.0841105	1	0.0848849	1
-121.347	38.4515	55	17	10	0.0747141	0	0.0748871	0	0.0747141	0	0.0751256	0	0.0737027	0	0.0738666	0	0.0737027	0	0.0750538	0	0.0713439	0	0.0762213	0	0.0754343	1	0.0750266	0	0.0712774	0	0.0713475	0	0.0744986	0	0.0706217	0	0.0709101	0	0.0745481	0	0.0707847	0	0.0743759	0	0.0705103	0	0.070851	0	0.0739592	0	0.0698128	0	0.0708574	0	0.0751467	0	0.072466	0	0.0746537	0	0.070701	0	0.071298	0	0.0729505	0	0.0728498	0	0.0729505	0	0.0754097	0	0.0710893	0	0.0782723	0	0.0779089	0	0.0782723	0	0.0817365	0	0.077226	0	0.0738708	0	0.0697623	0	0.0706821	0	0.0761725	0	0.0758882	0	0.0761725	0	0.0793309	0	0.0748769	0	0.0893505	1	0.0888157	1	0.0893505	1	0.093314	0	0.0789461	0	0.0786746	0	0.0754607	0	0.0747121	0	0.0777675	0	0.0806603	0	0.0808483	0	0.0806603	0	0.0816257	0	0.0782893	0	0.0759238	0	0.0721603	0	0.0722739	0	NA	NA	0.0775385	0	0.0764749	0	0.0726064	0	0.0777217	0	0.0770143	0	0.076906	0	0.0729268	0	NA	NA	NA	NA	0.0787126	0	NA	NA	0.0730609	0	0.0731468	0	0.0730609	0	0.0721043	0	0.0721805	0	0.0721043	0	0.0758367	0	0.0759431	0	0.0758367	0	0.077288	0	0.0736261	0	NA	NA	0.0723213	0	0.0723551	0	0.0723213	0	0.0774493	1	0.0773232	1	0.0774493	1	0.0731784	0	0.0732069	0	0.0731784	0	0.0767205	0	0.0766107	0	0.0767205	0	0.0776635	1	0.0773255	1	0.0776635	1	0.0733449	0	0.0731645	0	0.0733449	0	0.0761629	0	0.0733188	0	0.0731192	0	0.0733188	0	0.0761875	0	0.0733085	0	0.0731088	0	0.0733085	0	0.0741122	0	0.0738993	0	0.0741122	0	0.0770317	0	0.0748306	0	0.0808853	0	0.0815243	0	0.0810751	0	0.0815243	0	0.0784686	0	0.0781802	0	0.0784686	0	0.0850205	0	0.0845579	0	0.0850205	0	0.0886982	0	0.0968232	0	0.0961882	0	0.0968232	0	0.0773983	0	0.0770428	0	0.0773983	0	0.0892709	0	0.0886975	0	0.0892709	0	0.10776	0	0.107078	0	0.10776	0
-121.336	38.489	51	13	7	0.0742982	0	0.074434	0	0.0742982	0	0.075136	0	0.073137	0	0.0732443	0	0.073137	0	0.0749599	0	0.0711333	0	0.0767725	0	0.075855	1	0.0748861	0	0.0710293	0	0.0713673	0	0.0745954	0	0.0706629	0	0.0711183	0	0.0745928	0	0.0707305	0	0.0742566	0	0.0703112	0	0.070852	0	0.0742473	0	0.0700141	0	0.0713375	0	0.0758286	0	0.0733225	0	0.0746242	0	0.0705999	0	0.0713937	0	0.0732717	0	0.073135	0	0.0732717	0	0.0758737	0	0.0715215	0	0.0797883	0	0.0793801	0	0.0797883	0	0.0834257	0	0.0789154	0	0.0739851	0	0.0698043	0	0.0709263	0	0.0769656	0	0.0766478	0	0.0769656	0	0.0802422	0	0.0757796	0	0.0908314	0	0.0902733	0	0.0908314	0	0.0948679	0	0.0784239	0	0.0779265	0	0.0746168	0	0.0740319	0	0.077504	0	0.0801527	0	0.0803059	0	0.0801527	0	0.0812949	0	0.0778728	0	0.0757378	0	0.0718774	0	0.0721913	0	NA	NA	0.0774949	0	0.0767595	0	0.0728098	0	0.0782427	0	0.0767222	0	0.0773457	0	0.073286	0	NA	NA	NA	NA	0.0785703	0	NA	NA	0.072799	0	0.0728457	0	0.072799	0	0.0719923	0	0.0720293	0	0.0719923	0	0.0757399	0	0.0757938	0	0.0757399	0	0.0774309	0	0.0736764	0	NA	NA	0.0721567	0	0.0721677	0	0.0721567	0	0.0778526	1	0.0776917	1	0.0778526	1	0.0732508	0	0.0732438	0	0.0732508	0	0.0768742	0	0.0767187	0	0.0768742	0	0.0785676	1	0.0781983	1	0.0785676	1	0.0738554	0	0.073639	0	0.0738554	0	0.0768284	0	0.074241	0	0.0739931	0	0.074241	0	0.0773037	0	0.0742207	0	0.0739716	0	0.0742207	0	0.0750608	0	0.0748005	0	0.0750608	0	0.0781656	0	0.0761275	0	0.0819719	0	0.0827698	0	0.0822914	0	0.0827698	0	0.0793142	0	0.0789938	0	0.0793142	0	0.0867297	0	0.0862274	0	0.0867297	0	0.0905366	0	0.0985785	0	0.0979258	0	0.0985785	0	0.0783117	0	0.0779246	0	0.0783117	0	0.0915081	0	0.0909058	0	0.0915081	0	0.110345	0	0.109644	0	0.110345	0
-118.023	33.8358	71	25	13	0.101987	0	0.102774	0	0.101987	0	0.0974635	0	0.098304	0	0.0990641	0	0.098304	0	0.0991541	0	0.0973105	0	0.0930893	0	0.0896539	0	0.0967131	0	0.0947112	0	0.0921666	0	0.0954892	0	0.093411	0	0.0909689	0	0.0967473	0	0.0947937	0	0.095055	0	0.0929627	0	0.0906095	0	0.0918646	0	0.089472	0	0.0875788	0	0.0904912	0	0.0863452	0	0.0948374	0	0.0926894	0	0.0904109	0	0.0908157	0	0.0914202	0	0.0908157	0	0.0897756	0	0.0871721	0	0.0860861	0	0.0865312	0	0.0860861	0	0.085837	0	0.0827303	0	0.0924598	0	0.0901312	0	0.0880961	0	0.0880691	0	0.0885919	0	0.0880691	0	0.0874493	0	0.084559	0	0.0864227	1	0.0866869	1	0.0864227	1	0.0869802	1	0.100279	0	0.10043	0	0.0987428	0	0.0957972	0	0.102433	0	0.102359	0	0.10315	0	0.102359	0	0.100248	0	0.0985261	0	0.0985006	0	0.0966518	0	0.0939563	0	NA	NA	0.0991206	0	0.0940788	0	0.0919555	0	0.0905923	0	0.0992282	0	0.0926406	0	0.0904172	0	NA	NA	NA	NA	0.0921322	0	NA	NA	0.0944182	0	0.0951129	0	0.0944182	0	0.0929999	0	0.0936746	0	0.0929999	0	0.0940906	0	0.0947806	0	0.0940906	0	0.0926648	0	0.0904266	0	NA	NA	0.0946053	0	0.0952903	0	0.0946053	0	0.0912401	0	0.091843	0	0.0912401	0	0.0922446	0	0.0928941	0	0.0922446	0	0.0894689	0	0.0900588	0	0.0894689	0	0.087575	1	0.0880683	1	0.087575	1	0.0906148	0	0.0912577	0	0.0906148	0	0.0893131	0	0.0898691	0	0.0904879	0	0.0898691	0	0.0886663	0	0.0886251	0	0.089222	0	0.0886251	0	0.0896403	0	0.0902569	0	0.0896403	0	0.0884986	0	0.0844095	0	0.0865799	0	0.0860722	0	0.0865259	0	0.0860722	0	0.0880073	0	0.0885925	0	0.0880073	0	0.0853759	0	0.0858035	0	0.0853759	0	0.085074	0	0.0869111	1	0.0871734	1	0.0869111	1	0.0872804	0	0.0878117	0	0.0872804	0	0.0860817	0	0.0864182	0	0.0860817	0	0.0902266	1	0.0903435	1	0.0902266	1
-117.067	46.4023	92	28	11	0.064137	0	0.0644146	0	0.064137	0	0.0803451	0	0.0621047	0	0.0624151	0	0.0621047	0	0.0635289	0	0.0615878	0	0.0617155	1	0.0645145	1	0.0599122	0	0.0576302	0	0.0568637	0	0.059581	0	0.0570712	0	0.0568694	0	0.0583267	0	0.0559434	0	0.0593754	0	0.0567541	0	0.0570878	0	0.0623458	0	0.0591588	0	0.061021	0	0.0664882	0	0.0658897	0	0.0602809	0	0.057471	0	0.0581717	0	0.0656406	0	0.0650146	0	0.0656406	0	0.0692451	0	0.0658565	0	0.0873933	0	0.0865104	0	0.0873933	0	0.0919266	0	0.0886239	0	0.0767207	0	0.0743707	0	0.0753797	0	0.0791236	0	0.07831	0	0.0791236	0	0.0834272	0	0.080056	0	0.118714	0	0.117753	0	0.118714	0	0.123524	0	0.064946	0	0.0648362	0	0.0630438	0	0.0615524	0	0.0664117	0	0.0641312	0	0.064225	0	0.0641312	0	0.0646185	0	0.0625524	0	0.0624538	0	0.0601642	0	0.0595365	0	NA	NA	0.063649	0	0.0627566	0	0.0598772	0	0.066874	0	0.0763208	0	0.0638637	0	0.0608134	0	NA	NA	NA	NA	0.0623771	0	NA	NA	0.0778582	0	0.0779684	0	0.0778582	0	0.0769219	0	0.0770262	0	0.0769219	0	0.0740933	0	0.0741148	0	0.0740933	0	0.07469	0	0.0729547	0	NA	NA	0.0587892	1	0.05869	1	0.0587892	1	0.0733546	1	0.0731381	1	0.0733546	1	0.0743292	0	0.0743907	0	0.0743292	0	0.0739285	0	0.0737241	0	0.0739285	0	0.0781782	1	0.0777138	1	0.0781782	1	0.0614936	0	0.0609558	0	0.0614936	0	0.0649606	0	0.0654178	0	0.0647612	0	0.0654178	0	0.0693426	0	0.0660731	0	0.0653968	0	0.0660731	0	0.0671449	0	0.0664616	0	0.0671449	0	0.0711468	0	0.0708529	0	0.0819681	0	0.0867248	0	0.085842	0	0.0867248	0	0.0796603	0	0.0788281	0	0.0796603	0	0.101057	0	0.100115	0	0.101057	0	0.105954	0	0.125405	0	0.12442	0	0.125405	0	0.0820993	0	0.0812506	0	0.0820993	0	0.115541	0	0.11466	0	0.115541	0	0.147419	0	0.146416	0	0.147419	0
-123.199	47.4054	20	7	3	0.163258	0	0.164267	0	0.163258	0	0.161424	0	0.161064	0	0.162072	0	0.161064	0	0.153028	0	0.154761	0	0.142733	0	0.128979	0	0.152212	0	0.153675	0	0.149445	0	0.148277	0	0.149762	0	0.145542	0	0.149695	0	0.151198	0	0.145147	0	0.146612	0	0.142442	0	0.136142	0	0.13745	0	0.133533	0	0.127426	0	0.124863	0	0.143071	0	0.144492	0	0.140374	0	0.132939	0	0.133881	0	0.132939	0	0.12791	0	0.129082	0	0.111636	0	0.112493	0	0.111636	0	0.106956	0	0.107682	0	0.137442	0	0.138726	0	0.134804	0	0.11873	0	0.119624	0	0.11873	0	0.113836	0	0.114819	0	0.100128	0	0.10083	0	0.100128	0	0.0961015	0	0.167357	0	0.164268	0	0.166	0	0.161456	0	0.164968	0	0.167475	0	0.168489	0	0.167475	0	0.162189	0	0.163881	0	0.155361	0	0.157082	0	0.152622	0	NA	NA	0.156378	0	0.146366	0	0.147854	0	0.135105	0	0.156209	0	0.139623	0	0.141136	0	NA	NA	NA	NA	0.158599	0	NA	NA	0.159311	0	0.160298	0	0.159311	0	0.156888	0	0.157879	0	0.156888	0	0.152494	0	0.153481	0	0.152494	0	0.14721	0	0.148883	0	NA	NA	0.152888	0	0.153876	0	0.152888	0	0.145348	0	0.146303	0	0.145348	0	0.154137	0	0.155128	0	0.154137	0	0.143109	0	0.144068	0	0.143109	0	0.132786	0	0.133699	0	0.132786	0	0.135711	0	0.136649	0	0.135711	0	0.130725	0	0.129886	0	0.130796	0	0.129886	0	0.125002	0	0.130522	0	0.131425	0	0.130522	0	0.131091	0	0.132008	0	0.131091	0	0.126169	0	0.123801	0	0.113404	0	0.111396	0	0.112202	0	0.111396	0	0.119569	0	0.120439	0	0.119569	0	0.108168	0	0.108936	0	0.108168	0	0.103834	0	0.0951979	0	0.0957589	0	0.0951979	0	0.115374	0	0.11623	0	0.115374	0	0.100709	0	0.101399	0	0.100709	0	0.0910605	1	0.0914469	1	0.0910605	1
-121.048	37.6541	116	28	14	0.0772414	0	0.0774581	0	0.0772414	0	0.0759231	0	0.0759541	0	0.0761776	0	0.0759541	0	0.0772036	0	0.0738098	0	0.0748132	0	0.0731874	1	0.0764193	0	0.0729235	0	0.072345	0	0.0770872	0	0.073477	0	0.0730268	0	0.0756202	0	0.072113	0	0.0753941	0	0.0718108	0	0.0713902	0	0.0740594	0	0.0702008	0	0.0703336	0	0.0740332	0	0.0706493	0	0.0750377	0	0.0713655	0	0.0711059	0	0.0719328	0	0.0719694	0	0.0719328	0	0.0738385	0	0.0697364	0	0.0744012	0	0.0741563	0	0.0744012	0	0.0774412	0	0.0729896	0	0.0740026	0	0.0701726	0	0.0702077	0	0.0733674	0	0.0732088	0	0.0733674	0	0.0760746	0	0.0717203	0	0.0840472	1	0.0835695	1	0.0840472	1	0.087873	1	0.0805694	0	0.080914	0	0.0780472	0	0.0764712	0	0.0787263	0	0.0780893	0	0.0783132	0	0.0780893	0	0.078974	0	0.0756122	0	0.0772155	0	0.073701	0	0.0731734	0	NA	NA	0.0787723	0	0.0769841	0	0.0733947	0	0.0763337	0	0.0783621	0	0.0768861	0	0.073133	0	NA	NA	NA	NA	0.0800446	0	NA	NA	0.0783506	0	0.0785057	0	0.0783506	0	0.0735865	0	0.0737196	0	0.0735865	0	0.0771891	0	0.0773597	0	0.0771891	0	0.0783635	0	0.0748842	0	NA	NA	0.0733366	0	0.0734605	0	0.0733366	0	0.0764087	1	0.0763489	1	0.0764087	1	0.0740255	0	0.074112	0	0.0740255	0	0.0765854	0	0.0765477	0	0.0765854	0	0.0751101	1	0.0748354	1	0.0751101	1	0.0717472	0	0.0716736	0	0.0717472	0	0.0741365	0	0.071695	0	0.0716007	0	0.071695	0	0.074133	0	0.0716831	0	0.0715874	0	0.0716831	0	0.0722577	0	0.07215	0	0.0722577	0	0.0747805	0	0.0719416	0	0.0765228	0	0.0759683	0	0.0756372	0	0.0759683	0	0.0762149	0	0.0760567	0	0.0762149	0	0.0783108	0	0.0779031	0	0.0783108	0	0.0818438	0	0.0886242	0	0.0880483	0	0.0886242	0	0.0737673	0	0.0735203	0	0.0737673	0	0.082474	0	0.0819648	0	0.082474	0	0.100075	1	0.0994197	1	0.100075	1
-122.561	47.1533	72	29	13	0.144343	0	0.145361	0	0.144343	0	0.138769	0	0.140702	0	0.141719	0	0.140702	0	0.131326	0	0.13257	0	0.119745	0	0.105108	0	0.130024	0	0.131039	0	0.126515	0	0.12596	0	0.126971	0	0.122468	0	0.126952	0	0.127987	0	0.122029	0	0.123007	0	0.118566	0	0.111336	0	0.112096	0	0.107914	0	0.101843	0	0.0984143	0	0.120303	0	0.121213	0	0.116826	0	0.107703	0	0.108643	0	0.107703	0	0.103008	0	0.103555	0	0.0847795	0	0.0855821	0	0.0847795	0	0.080743	0	0.0805177	0	0.113788	0	0.114537	0	0.110355	0	0.0926123	0	0.093476	0	0.0926123	0	0.0882582	0	0.0884086	0	0.0722494	1	0.0727412	1	0.0722494	1	0.0695725	1	0.147306	0	0.144564	0	0.145879	0	0.141079	0	0.145767	0	0.147277	0	0.148288	0	0.147277	0	0.142276	0	0.143507	0	0.136066	0	0.1373	0	0.13261	0	NA	NA	0.136617	0	0.125305	0	0.126271	0	0.111723	0	0.133738	0	0.119059	0	0.119998	0	NA	NA	NA	NA	0.135916	0	NA	NA	0.135806	0	0.136804	0	0.135806	0	0.135049	0	0.136056	0	0.135049	0	0.129066	0	0.130072	0	0.129066	0	0.123998	0	0.125178	0	NA	NA	0.130393	0	0.131393	0	0.130393	0	0.118713	0	0.119695	0	0.118713	0	0.131962	0	0.132965	0	0.131962	0	0.11887	0	0.119846	0	0.11887	0	0.104564	0	0.105499	0	0.104564	0	0.109856	0	0.110802	0	0.109856	0	0.105188	0	0.102706	0	0.103615	0	0.102706	0	0.0982073	0	0.102095	0	0.102996	0	0.102095	0	0.103831	0	0.104749	0	0.103831	0	0.0992854	0	0.0959968	0	0.085287	0	0.082628	0	0.0833859	0	0.082628	0	0.0924965	0	0.0933349	0	0.0924965	0	0.0785777	0	0.0792545	0	0.0785777	0	0.0751989	0	0.0689371	1	0.0692876	1	0.0689371	1	0.0876943	0	0.0885133	0	0.0876943	0	0.0710736	1	0.0715913	1	0.0710736	1	0.0683727	1	0.0684258	1	0.0683727	1
-77.9	40.7678	269	91	34	0.0991917	0	0.0998673	0	0.0991917	0	0.0934956	0	0.0962922	0	0.0969374	0	0.0962922	0	0.0863671	0	0.0904856	0	0.0785048	0	0.0628396	1	0.0833672	0	0.0876431	0	0.0836305	0	0.0825937	0	0.0869313	0	0.0829283	0	0.0839049	0	0.0882617	0	0.0802057	0	0.0845918	0	0.0807743	0	0.0726181	0	0.077178	0	0.0737492	0	0.067706	0	0.0693369	0	0.0756126	0	0.0798888	0	0.0761061	0	0.068413	0	0.0688985	0	0.068413	0	0.0639312	0	0.0685184	0	0.0590595	1	0.0592639	1	0.0590595	1	0.0554523	1	0.0600031	1	0.0742519	0	0.0787561	0	0.0753437	0	0.0632609	0	0.0635526	0	0.0632609	0	0.0594414	1	0.0640718	0	0.0658496	1	0.0656147	1	0.0658496	1	0.0645139	1	0.0995642	0	0.094866	0	0.0988066	0	0.094382	0	0.0983912	0	0.0933975	0	0.094108	0	0.0933975	0	0.0885133	0	0.0925525	0	0.0894197	0	0.0936341	0	0.089428	0	NA	NA	0.0736329	0	0.0624619	0	0.0665559	0	0.0484025	1	0.0862897	0	0.0712836	0	0.0756469	0	NA	NA	NA	NA	0.0919732	0	NA	NA	0.0937017	0	0.0943636	0	0.0937017	0	0.0903851	0	0.0910351	0	0.0903851	0	0.0908814	0	0.0915215	0	0.0908814	0	0.0860432	0	0.0905628	0	NA	NA	0.0775728	0	0.0781949	0	0.0775728	0	0.0709348	1	0.0714933	1	0.0709348	1	0.0882329	0	0.088875	0	0.0882329	0	0.0810693	0	0.0816438	0	0.0810693	0	0.0708706	1	0.0713431	1	0.0708706	1	0.0693314	0	0.0697581	0	0.0693314	0	0.0652666	0	0.0683191	0	0.0687468	0	0.0683191	0	0.0641434	0	0.0711532	0	0.0715743	0	0.0711532	0	0.0642558	0	0.0645601	0	0.0642558	0	0.0606584	0	0.0628905	0	0.0566021	0	0.058326	1	0.0583126	1	0.058326	1	0.0596936	0	0.0596707	0	0.0596936	0	0.0584937	1	0.0581692	1	0.0584937	1	0.0579193	1	0.0682907	1	0.0676658	1	0.0682907	1	0.0598246	0	0.0598064	0	0.0598246	0	0.05813	1	0.0577834	1	0.05813	1	0.0798599	1	0.0792032	1	0.0798599	1
-123.273	44.5615	85	34	16	0.117869	0	0.118759	0	0.117869	0	0.114553	0	0.114615	0	0.115504	0	0.114615	0	0.109666	0	0.110011	0	0.10111	0	0.0891923	0	0.108805	0	0.108912	0	0.105296	0	0.105368	0	0.105434	0	0.101894	0	0.1067	0	0.106764	0	0.102419	0	0.102417	0	0.09898	0	0.0945398	0	0.0942463	0	0.0912163	0	0.089283	0	0.0861086	0	0.101887	0	0.101818	0	0.0984555	0	0.0929705	0	0.0937076	0	0.0929705	0	0.0896754	0	0.0891702	0	0.0776329	0	0.0780929	0	0.0776329	0	0.0756488	0	0.0741912	0	0.0969061	0	0.0966117	0	0.0935549	0	0.0827904	0	0.0833685	0	0.0827904	0	0.0802308	0	0.0791615	0	0.0739527	1	0.0741115	1	0.0739527	1	0.0734287	1	0.119401	0	0.118587	0	0.119059	0	0.114984	0	0.118638	0	0.120035	0	0.12092	0	0.120035	0	0.115981	0	0.116353	0	0.111036	0	0.111295	0	0.107497	0	NA	NA	0.112045	0	0.104233	0	0.104275	0	0.0938662	0	0.110518	0	0.0994595	0	0.0994149	0	NA	NA	NA	NA	0.112416	0	NA	NA	0.11356	0	0.114407	0	0.11356	0	0.11148	0	0.112328	0	0.11148	0	0.10751	0	0.108351	0	0.10751	0	0.103616	0	0.103721	0	NA	NA	0.10815	0	0.108991	0	0.10815	0	0.0997722	0	0.100555	0	0.0997722	0	0.109903	0	0.110749	0	0.109903	0	0.100264	0	0.101035	0	0.100264	0	0.0899794	1	0.0906617	1	0.0899794	1	0.0956264	0	0.0963652	0	0.0956264	0	0.0923959	0	0.0904644	0	0.0911564	0	0.0904644	0	0.0874799	0	0.0912049	0	0.0918947	0	0.0912049	0	0.091618	0	0.0923169	0	0.091618	0	0.0885846	0	0.0855012	0	0.0797025	0	0.0778438	0	0.0782687	0	0.0778438	0	0.0847236	0	0.0852954	0	0.0847236	0	0.076204	0	0.0765627	0	0.076204	0	0.0747835	0	0.0738446	1	0.0738416	1	0.0738446	1	0.0812261	0	0.081734	0	0.0812261	0	0.0724765	1	0.072689	1	0.0724765	1	0.0764195	1	0.0761774	1	0.0764195	1
-122.729	38.4103	35	19	10	0.105583	0	0.106353	0	0.105583	0	0.0983941	0	0.104268	0	0.105029	0	0.104268	0	0.103373	0	0.101881	0	0.0932705	0	0.0937986	0	0.107485	0	0.106081	0	0.103062	0	0.105989	0	0.104526	0	0.101541	0	0.106197	0	0.104765	0	0.105046	0	0.103537	0	0.100626	0	0.0985345	0	0.0967497	0	0.0941232	0	0.0978907	0	0.0936653	0	0.10551	0	0.10399	0	0.101159	0	0.0994269	0	0.100133	0	0.0994269	0	0.0977367	0	0.0958358	0	0.0888549	0	0.0894277	0	0.0888549	0	0.0879692	0	0.0853614	0	0.100381	0	0.0986818	0	0.0959463	0	0.093541	0	0.094176	0	0.093541	0	0.0922646	0	0.0900159	0	0.0842752	1	0.0846255	1	0.0842752	1	0.0844602	1	0.113494	0	0.11627	0	0.115195	0	0.11189	0	0.110704	0	0.113183	0	0.113973	0	0.113183	0	0.110926	0	0.109671	0	0.106819	0	0.105448	0	0.102332	0	NA	NA	0.110643	0	0.107935	0	0.106522	0	0.100623	0	0.111193	0	0.102395	0	0.100818	0	NA	NA	NA	NA	0.105564	0	NA	NA	0.106297	0	0.10705	0	0.106297	0	0.102335	0	0.103088	0	0.102335	0	0.102667	0	0.103409	0	0.102667	0	0.100803	0	0.0991562	0	NA	NA	0.102929	0	0.10366	0	0.102929	0	0.0990914	0	0.0997502	0	0.0990914	0	0.103159	0	0.103892	0	0.103159	0	0.0974033	0	0.0980733	0	0.0974033	0	0.089106	1	0.0896775	1	0.089106	1	0.0969695	0	0.0976061	0	0.0969695	0	0.0955772	0	0.0933726	0	0.0939731	0	0.0933726	0	0.0922251	0	0.0915673	0	0.0921583	0	0.0915673	0	0.0946238	0	0.0952434	0	0.0946238	0	0.0933574	0	0.0894283	0	0.0902607	0	0.0890216	0	0.0893986	0	0.0890216	0	0.0921973	0	0.092767	0	0.0921973	0	0.0870719	0	0.0874461	0	0.0870719	0	0.0869777	0	0.0919469	0	0.092067	0	0.0919469	0	0.0893751	0	0.0898891	0	0.0893751	0	0.0877886	0	0.0880417	0	0.0877886	0	0.0974205	1	0.0973787	1	0.0974205	1
-75.3227	40.9848	120	34	16	0.11036	0	0.11098	0	0.11036	0	0.101239	0	0.112943	0	0.113526	0	0.112943	0	0.0948021	0	0.0990237	0	0.0948931	0	0.0788619	0	0.0937454	0	0.0981766	0	0.0945255	0	0.093367	0	0.097813	0	0.0941724	0	0.0943103	0	0.0987698	0	0.0919762	0	0.0964889	0	0.093014	0	0.0847275	0	0.0893472	0	0.0862656	0	0.0799081	0	0.0819417	0	0.0877919	0	0.0922448	0	0.0887799	0	0.0813315	0	0.0817488	0	0.0813315	0	0.0772342	0	0.0819059	0	0.0746677	0	0.0748099	0	0.0746677	0	0.0716842	0	0.0761117	0	0.0843561	0	0.0889478	0	0.0858239	0	0.0788673	0	0.0791478	0	0.0788673	0	0.0752576	0	0.0799478	0	0.079446	1	0.079272	1	0.079446	1	0.0779793	1	0.109175	0	0.100337	0	0.104441	0	0.100235	0	0.104745	0	0.105922	0	0.106594	0	0.105922	0	0.101186	0	0.105466	0	0.0986419	0	0.103025	0	0.0991216	0	NA	NA	0.0881531	0	0.0802883	0	0.0847174	0	0.0675261	0	0.0980779	0	0.0818912	0	0.0864603	0	NA	NA	NA	NA	0.105242	0	NA	NA	0.105704	0	0.106321	0	0.105704	0	0.104057	0	0.104652	0	0.104057	0	0.104246	0	0.104834	0	0.104246	0	0.0997333	0	0.104318	0	NA	NA	0.0814603	0	0.0819704	0	0.0814603	0	0.0802094	1	0.0806788	1	0.0802094	1	0.0884341	0	0.0889652	0	0.0884341	0	0.0809493	0	0.0813881	0	0.0809493	0	0.0733962	1	0.0737089	1	0.0733962	1	0.0872515	0	0.0876454	0	0.0872515	0	0.0834268	0	0.0885098	0	0.0888863	0	0.0885098	0	0.0847035	0	0.0915403	0	0.0918998	0	0.0915403	0	0.0831487	0	0.08345	0	0.0831487	0	0.079682	0	0.0821835	0	0.0780632	0	0.0854387	0	0.0854712	0	0.0854387	0	0.0787974	0	0.0788527	0	0.0787974	0	0.0787044	0	0.0785388	0	0.0787044	0	0.0773787	0	0.0839618	1	0.0835684	1	0.0839618	1	0.0779274	0	0.077986	0	0.0779274	0	0.0809549	0	0.0808014	0	0.0809549	0	0.100561	1	0.100039	1	0.100561	1
-122.442	48.8453	87	35	14	0.145917	0	0.146952	0	0.145917	0	0.140877	0	0.142793	0	0.143836	0	0.142793	0	0.133433	0	0.135461	0	0.122037	0	0.106591	0	0.128657	0	0.13033	0	0.12553	0	0.124697	0	0.126364	0	0.121574	0	0.125469	0	0.127209	0	0.120423	0	0.122038	0	0.117298	0	0.108536	0	0.109918	0	0.105427	0	0.0976725	0	0.0946128	0	0.117353	0	0.118977	0	0.114247	0	0.102608	0	0.103588	0	0.102608	0	0.0973805	0	0.0985908	0	0.0792726	0	0.0801064	0	0.0792726	0	0.0746942	0	0.0749899	0	0.109313	0	0.110721	0	0.106217	0	0.0874664	0	0.0883653	0	0.0874664	0	0.0825564	0	0.0833085	0	0.067763	1	0.068256	1	0.067763	1	0.0647777	1	0.146679	0	0.145161	0	0.147064	0	0.142016	0	0.14451	0	0.148419	0	0.149458	0	0.148419	0	0.143	0	0.14494	0	0.134512	0	0.136386	0	0.131459	0	NA	NA	0.136256	0	0.122727	0	0.124292	0	0.107296	0	0.130679	0	0.114244	0	0.115792	0	NA	NA	NA	NA	0.136689	0	NA	NA	0.136816	0	0.137845	0	0.136816	0	0.134725	0	0.135755	0	0.134725	0	0.127801	0	0.128813	0	0.127801	0	0.122427	0	0.124444	0	NA	NA	0.129301	0	0.130335	0	0.129301	0	0.116924	0	0.117945	0	0.116924	0	0.130658	0	0.13169	0	0.130658	0	0.117258	0	0.118273	0	0.117258	0	0.102233	0	0.103223	0	0.102233	0	0.105178	0	0.106146	0	0.105178	0	0.0999312	0	0.0979701	0	0.0989031	0	0.0979701	0	0.092852	0	0.0973533	0	0.0982751	0	0.0973533	0	0.0985148	0	0.0994539	0	0.0985148	0	0.0933727	0	0.0905926	0	0.0776169	0	0.0702146	0	0.0710165	0	0.0702146	0	0.085859	0	0.0866936	0	0.085859	0	0.0711689	0	0.0718511	0	0.0711689	0	0.0671225	1	0.0553583	1	0.0556102	1	0.0553583	1	0.0798525	0	0.0806823	0	0.0798525	0	0.0575039	1	0.0580058	1	0.0575039	1	0.0604407	1	0.0603046	1	0.0604407	1
-122.856	45.551	95	39	17	0.11943	0	0.120363	0	0.11943	0	0.114861	0	0.117097	0	0.118035	0	0.117097	0	0.108496	0	0.10907	0	0.0982492	0	0.0863619	0	0.108333	0	0.108771	0	0.104742	0	0.104776	0	0.105173	0	0.101205	0	0.105611	0	0.106048	0	0.101103	0	0.101437	0	0.097584	0	0.0920145	0	0.0920542	0	0.0885872	0	0.0857077	0	0.0823801	0	0.0995845	0	0.0998568	0	0.0960793	0	0.0898802	0	0.0906797	0	0.0898802	0	0.086155	0	0.0859454	0	0.0728288	0	0.0733898	0	0.0728288	0	0.070311	0	0.0691337	1	0.0948359	0	0.0948639	0	0.0913707	0	0.0785053	0	0.0791518	0	0.0785053	0	0.0755147	0	0.0747234	0	0.068575	1	0.0687409	1	0.068575	1	0.0679446	1	0.120752	0	0.119606	0	0.120376	0	0.115991	0	0.120486	0	0.121557	0	0.122484	0	0.121557	0	0.117218	0	0.117865	0	0.111354	0	0.111962	0	0.107793	0	NA	NA	0.111639	0	0.102683	0	0.102976	0	0.0905716	0	0.110054	0	0.0976778	0	0.097932	0	NA	NA	NA	NA	0.11256	0	NA	NA	0.113002	0	0.113904	0	0.113002	0	0.111652	0	0.112554	0	0.111652	0	0.106855	0	0.107755	0	0.106855	0	0.102583	0	0.103035	0	NA	NA	0.106878	0	0.10777	0	0.106878	0	0.0970037	0	0.0978498	0	0.0970037	0	0.108408	0	0.109306	0	0.108408	0	0.0977805	0	0.0986168	0	0.0977805	0	0.0861104	1	0.0868611	1	0.0861104	1	0.0942338	0	0.095049	0	0.0942338	0	0.0905473	0	0.0878119	0	0.0885716	0	0.0878119	0	0.0843985	0	0.088642	0	0.0893947	0	0.088642	0	0.0894727	0	0.0902439	0	0.0894727	0	0.0859994	0	0.0827206	0	0.0759417	0	0.0730972	0	0.0735565	0	0.0730972	0	0.0811134	0	0.0817604	0	0.0811134	0	0.0717037	0	0.0721134	0	0.0717037	0	0.0699705	0	0.0682934	1	0.0683086	1	0.0682934	1	0.0770839	0	0.0776842	0	0.0770839	0	0.0672247	1	0.0674906	1	0.0672247	1	0.0714915	1	0.0712423	1	0.0714915	1
-74.0294	41.7749	118	32	15	0.101595	0	0.102174	0	0.101595	0	0.0897274	0	0.100573	0	0.101139	0	0.100573	0	0.0888144	0	0.0929148	0	0.0834396	0	0.0759912	1	0.0837119	0	0.0880798	0	0.0845372	0	0.0855712	0	0.0900376	0	0.0865399	0	0.086269	0	0.0907293	0	0.0827157	0	0.0871843	0	0.0838377	0	0.0752923	0	0.0798848	0	0.0770525	0	0.0715386	0	0.0738156	0	0.0839533	0	0.0882139	0	0.0847311	0	0.0784335	0	0.0788495	0	0.0784335	0	0.0742227	0	0.0787557	0	0.069483	0	0.0695991	0	0.069483	0	0.0663226	1	0.0707151	0	0.0758013	0	0.0804047	0	0.077393	0	0.0719126	0	0.0720952	0	0.0719126	0	0.0685471	0	0.0731337	0	0.0747649	1	0.0746165	1	0.0747649	1	0.0728576	1	0.100837	0	0.0918443	0	0.0959059	0	0.0918313	0	0.095354	0	0.095149	0	0.0957914	0	0.095149	0	0.0904989	0	0.0946946	0	0.0869451	0	0.0912553	0	0.0874828	0	NA	NA	0.0842966	0	0.077496	0	0.0816379	0	0.0679176	0	0.0871333	0	0.0718684	0	0.076338	0	NA	NA	NA	NA	0.0936823	0	NA	NA	0.0963416	0	0.0969198	0	0.0963416	0	0.0941422	0	0.094704	0	0.0941422	0	0.0960775	0	0.0966294	0	0.0960775	0	0.0915834	0	0.0962043	0	NA	NA	0.0765825	0	0.0770699	0	0.0765825	0	0.0746717	1	0.0750754	1	0.0746717	1	0.0916161	0	0.0921573	0	0.0916161	0	0.0837761	0	0.0842581	0	0.0837761	0	0.0764733	1	0.076843	1	0.0764733	1	0.0808344	0	0.0811178	0	0.0808344	0	0.0773342	0	0.0824987	0	0.0827627	0	0.0824987	0	0.0790523	0	0.0825098	0	0.0827695	0	0.0825098	0	0.0793622	0	0.0795713	0	0.0793622	0	0.0761746	0	0.0791465	0	0.071824	0	0.0812491	0	0.0811655	0	0.0812491	0	0.071615	0	0.0715688	0	0.071615	0	0.0736213	0	0.0733188	0	0.0736213	0	0.0728184	0	0.0850751	1	0.0845318	1	0.0850751	1	0.0735724	0	0.0735227	0	0.0735724	0	0.0838432	0	0.0835275	0	0.0838432	0	0.107522	0	0.106903	0	0.107522	0
-118.291	34.7523	62	4	3	0.0755172	0	0.0752002	0	0.0755172	0	0.0804107	0	0.078329	0	0.0780493	0	0.078329	0	0.0805658	0	0.0761307	0	0.0844895	0	0.08839	0	0.0806516	0	0.0761429	0	0.0780732	0	0.0814557	0	0.0769097	0	0.0790099	0	0.0805553	0	0.0760684	0	0.0799429	0	0.0754078	0	0.077626	0	0.0837273	0	0.0791004	0	0.0819189	0	0.0854677	0	0.083871	0	0.0818177	0	0.0772391	0	0.0795127	0	0.0824054	0	0.0818389	0	0.0824054	0	0.0871194	0	0.0824964	0	0.0927297	0	0.0920185	0	0.0927297	0	0.0978065	0	0.0933139	0	0.0839117	0	0.0792802	0	0.0819335	0	0.0877986	0	0.0871477	0	0.0877986	0	0.0927022	0	0.0881598	0	0.105453	0	0.104669	0	0.105453	0	0.110636	0	0.080795	0	0.0793286	0	0.0751233	0	0.0764297	0	0.0814314	0	0.076525	0	0.0762648	0	0.076525	0	0.0800698	0	0.0757023	0	0.0805626	0	0.0761067	0	0.0779286	0	NA	NA	0.0809959	0	0.083081	0	0.0785462	0	0.0861266	0	0.0813569	0	0.0832285	0	0.0787278	0	NA	NA	NA	NA	0.0846329	0	NA	NA	0.0798432	0	0.0793945	0	0.0798432	0	0.0797926	0	0.079305	0	0.0797926	0	0.0816113	0	0.0811787	0	0.0816113	0	0.0858082	0	0.0814694	0	NA	NA	0.0793075	0	0.0788268	0	0.0793075	0	0.0862916	0	0.0857392	0	0.0862916	0	0.0807032	0	0.0802018	0	0.0807032	0	0.08803	0	0.0874682	0	0.08803	0	0.0919124	1	0.0912336	1	0.0919124	1	0.0794439	0	0.0789328	0	0.0794439	0	0.0839493	0	0.0804087	0	0.0798702	0	0.0804087	0	0.0850001	0	0.0818201	0	0.0812609	0	0.0818201	0	0.0813514	0	0.0808161	0	0.0813514	0	0.0859462	0	0.0844118	0	0.0906683	0	0.0895738	0	0.0888981	0	0.0895738	0	0.0833544	0	0.082759	0	0.0833544	0	0.090496	0	0.0898132	0	0.090496	0	0.0954028	0	0.101527	0	0.100771	0	0.101527	0	0.0854557	0	0.0848329	0	0.0854557	0	0.0948161	0	0.0941013	0	0.0948161	0	0.112044	0	0.111248	0	0.112044	0
-118.483	35.1353	160	44	21	0.0870455	0	0.0875126	0	0.0870455	0	0.0863203	0	0.0872782	0	0.0877204	0	0.0872782	0	0.0849471	0	0.0824599	0	0.078467	0	0.0759665	1	0.0832682	0	0.0808083	0	0.0787113	0	0.0822474	0	0.0796718	0	0.0777197	0	0.0828882	0	0.0804279	0	0.080787	0	0.0781496	0	0.0763295	0	0.0772986	0	0.0741496	0	0.0731964	0	0.0755406	0	0.0715796	0	0.0806615	0	0.0779773	0	0.0761929	0	0.0741005	0	0.0742727	0	0.0741005	0	0.0753039	0	0.0719008	0	0.070862	0	0.0707616	0	0.070862	0	0.073273	0	0.0692618	1	0.0778763	0	0.0748144	0	0.073697	0	0.0720057	0	0.0720387	0	0.0720057	0	0.0737935	0	0.0700712	0	0.0740803	1	0.0737429	1	0.0740803	1	0.0774023	1	0.0875027	0	0.0897626	0	0.0877102	0	0.0852241	0	0.0892221	0	0.0875943	0	0.0880725	0	0.0875943	0	0.0870608	0	0.0849513	0	0.0844647	0	0.0820722	0	0.0799356	0	NA	NA	0.0857275	0	0.079687	0	0.0768785	0	0.0764262	0	0.0838621	0	0.0786031	0	0.0756401	0	NA	NA	NA	NA	0.0809296	0	NA	NA	0.0796322	0	0.0799372	0	0.0796322	0	0.0780275	0	0.0782257	0	0.0780275	0	0.078046	0	0.078327	0	0.078046	0	0.078746	0	0.0758145	0	NA	NA	0.0775593	0	0.0777974	0	0.0775593	0	0.075362	1	0.0754777	1	0.075362	1	0.0775037	0	0.0776907	0	0.0775037	0	0.075996	0	0.0760867	0	0.075996	0	0.0722117	1	0.0721289	1	0.0722117	1	0.0753894	0	0.0755899	0	0.0753894	0	0.076395	0	0.0744056	0	0.0745945	0	0.0744056	0	0.0754774	0	0.073493	0	0.0736515	0	0.073493	0	0.0736463	0	0.073814	0	0.0736463	0	0.0748281	0	0.0709805	0	0.0728766	0	0.0698215	0	0.0697742	0	0.0698215	0	0.072336	0	0.0724572	0	0.072336	0	0.0701165	0	0.0700369	0	0.0701165	0	0.0723404	0	0.0715462	1	0.0712732	1	0.0715462	1	0.0713662	0	0.0714206	0	0.0713662	0	0.0700272	1	0.0698817	1	0.0700272	1	0.0755314	1	0.0751092	1	0.0755314	1
-123.04	44.0326	84	35	16	0.115487	0	0.116387	0	0.115487	0	0.110111	0	0.112784	0	0.113684	0	0.112784	0	0.105774	0	0.106199	0	0.0957829	0	0.0859653	0	0.105225	0	0.10545	0	0.101864	0	0.101935	0	0.102117	0	0.0986131	0	0.103505	0	0.103722	0	0.0983838	0	0.0984968	0	0.0951398	0	0.0902883	0	0.090133	0	0.0872079	0	0.0851357	0	0.0822423	0	0.0976005	0	0.0976626	0	0.0943849	0	0.0887272	0	0.0894499	0	0.0887272	0	0.0853891	0	0.0850333	0	0.0740533	0	0.0744825	0	0.0740533	0	0.0721169	0	0.0708126	0	0.0931408	0	0.0929813	0	0.090048	0	0.0791528	0	0.0796457	0	0.0791528	0	0.0769183	0	0.0758735	0	0.0728317	1	0.0728591	1	0.0728317	1	0.0728203	1	0.116246	0	0.115541	0	0.116134	0	0.112093	0	0.116479	0	0.117168	0	0.118048	0	0.117168	0	0.113107	0	0.113568	0	0.10825	0	0.108633	0	0.104892	0	NA	NA	0.108195	0	0.100136	0	0.100255	0	0.0897418	0	0.107743	0	0.0952354	0	0.0952996	0	NA	NA	NA	NA	0.109095	0	NA	NA	0.110244	0	0.111087	0	0.110244	0	0.109526	0	0.110375	0	0.109526	0	0.105101	0	0.105952	0	0.105101	0	0.101079	0	0.1014	0	NA	NA	0.104872	0	0.105706	0	0.104872	0	0.0969547	0	0.0977401	0	0.0969547	0	0.106102	0	0.106944	0	0.106102	0	0.0967284	0	0.0974968	0	0.0967284	0	0.0859946	1	0.0866642	1	0.0859946	1	0.0902356	0	0.0909382	0	0.0902356	0	0.0871361	0	0.0852369	0	0.0858712	0	0.0852369	0	0.0824826	0	0.0856033	0	0.0862365	0	0.0856033	0	0.0857532	0	0.0863898	0	0.0857532	0	0.0829731	0	0.0802461	0	0.0757779	0	0.074419	0	0.0747411	0	0.074419	0	0.0796698	0	0.0801243	0	0.0796698	0	0.0726421	0	0.0728507	0	0.0726421	0	0.0718489	0	0.0750248	1	0.0748271	1	0.0750248	1	0.0759709	0	0.0763907	0	0.0759709	0	0.0706349	1	0.0706835	1	0.0706349	1	0.0803387	1	0.07992	1	0.0803387	1
-118.318	33.8002	25	8	3	0.122874	0	0.123767	0	0.122874	0	0.11535	0	0.118942	0	0.119823	0	0.118942	0	0.118596	0	0.117526	0	0.11145	0	0.106362	0	0.116047	0	0.114868	0	0.111509	0	0.115066	0	0.113848	0	0.110528	0	0.115786	0	0.114625	0	0.114347	0	0.113117	0	0.109856	0	0.109676	0	0.108203	0	0.10525	0	0.107722	0	0.103363	0	0.113351	0	0.112044	0	0.108867	0	0.108468	0	0.109256	0	0.108468	0	0.10618	0	0.104532	0	0.101381	0	0.102084	0	0.101381	0	0.0995594	0	0.0975085	0	0.110888	0	0.109482	0	0.106431	0	0.103592	0	0.104327	0	0.103592	0	0.101601	0	0.0996928	0	0.0955139	0	0.0961028	0	0.0955139	0	0.0942289	0	0.120217	0	0.120462	0	0.119505	0	0.115884	0	0.121798	0	0.122628	0	0.123522	0	0.122628	0	0.119689	0	0.118687	0	0.118089	0	0.117001	0	0.113555	0	NA	NA	0.118498	0	0.112511	0	0.11122	0	0.107063	0	0.117797	0	0.109243	0	0.107845	0	NA	NA	NA	NA	0.110279	0	NA	NA	0.11371	0	0.114549	0	0.11371	0	0.111968	0	0.112796	0	0.111968	0	0.113165	0	0.114003	0	0.113165	0	0.11063	0	0.109266	0	NA	NA	0.113411	0	0.114245	0	0.113411	0	0.108655	0	0.109444	0	0.108655	0	0.111006	0	0.111823	0	0.111006	0	0.107229	0	0.10801	0	0.107229	0	0.102539	0	0.103252	0	0.102539	0	0.107811	0	0.108618	0	0.107811	0	0.105336	0	0.106409	0	0.107201	0	0.106409	0	0.104006	0	0.104949	0	0.105728	0	0.104949	0	0.104991	0	0.105769	0	0.104991	0	0.102706	0	0.0984217	0	0.099804	0	0.0978715	0	0.0985298	0	0.0978715	0	0.103485	0	0.10425	0	0.103485	0	0.0985563	0	0.09924	0	0.0985563	0	0.0966892	0	0.0946941	0	0.0952186	0	0.0946941	0	0.101732	0	0.102465	0	0.101732	0	0.0948624	0	0.0954894	0	0.0948624	0	0.0908683	1	0.0912012	1	0.0908683	1
-72.0065	42.7466	59	21	10	0.130231	0	0.130909	0	0.130231	0	0.128573	0	0.136604	0	0.137257	0	0.136604	0	0.116613	0	0.120056	0	0.120627	0	0.106335	0	0.116116	0	0.119777	0	0.115573	0	0.125171	0	0.128694	0	0.124651	0	0.117793	0	0.121566	0	0.122801	0	0.126338	0	0.122391	0	0.114042	0	0.11768	0	0.113934	0	0.107244	0	0.107375	0	0.119823	0	0.1233	0	0.119392	0	0.10971	0	0.110277	0	0.10971	0	0.10556	0	0.10916	0	0.0956193	0	0.0960547	0	0.0956193	0	0.0918346	0	0.0955328	0	0.114081	0	0.117681	0	0.113918	0	0.100967	0	0.101453	0	0.100967	0	0.0969897	0	0.100861	0	0.0835745	1	0.0837875	1	0.0835745	1	0.080574	1	0.141333	0	0.136004	0	0.139278	0	0.134999	0	0.13121	0	0.128428	0	0.129136	0	0.128428	0	0.123948	0	0.127454	0	0.110361	0	0.114193	0	0.10987	0	NA	NA	0.126361	0	0.109609	0	0.112803	0	0.0963129	0	0.120718	0	0.11187	0	0.115312	0	NA	NA	NA	NA	0.115332	0	NA	NA	0.118553	0	0.119213	0	0.118553	0	0.114194	0	0.114846	0	0.114194	0	0.11558	0	0.116226	0	0.11558	0	0.111032	0	0.115208	0	NA	NA	0.113261	0	0.113876	0	0.113261	0	0.106544	0	0.107127	0	0.106544	0	0.112072	0	0.112705	0	0.112072	0	0.101057	0	0.101665	0	0.101057	0	0.107864	0	0.108449	0	0.107864	0	0.0957601	0	0.0962059	0	0.0957601	0	0.0920029	0	0.0941835	0	0.0946224	0	0.0941835	0	0.0903766	0	0.0937245	0	0.0941607	0	0.0937245	0	0.0898797	0	0.090264	0	0.0898797	0	0.0863317	0	0.0876898	0	0.0796224	0	0.0818785	0	0.0820163	0	0.0818785	0	0.101835	0	0.102158	0	0.101835	0	0.0932286	0	0.0933185	0	0.0932286	0	0.0910866	0	0.0927576	0	0.0926071	0	0.0927576	0	0.0815166	0	0.0817233	0	0.0815166	0	0.0742838	1	0.0741629	1	0.0742838	1	0.0911172	1	0.0907634	1	0.0911172	1
-122.076	48.0877	87	34	14	0.148937	0	0.149979	0	0.148937	0	0.142258	0	0.144557	0	0.145606	0	0.144557	0	0.134756	0	0.136832	0	0.122434	0	0.107093	0	0.131757	0	0.133491	0	0.128701	0	0.128224	0	0.129986	0	0.125204	0	0.128639	0	0.130472	0	0.123475	0	0.125219	0	0.120483	0	0.111301	0	0.11285	0	0.108348	0	0.100686	0	0.0977634	0	0.120389	0	0.122092	0	0.117398	0	0.106584	0	0.107579	0	0.106584	0	0.101251	0	0.102638	0	0.082139	0	0.0830187	0	0.082139	0	0.0772685	0	0.0779335	0	0.112749	0	0.114282	0	0.109781	0	0.0900313	0	0.0909613	0	0.0900313	0	0.0848914	0	0.085988	0	0.0683	1	0.0688828	1	0.0683	1	0.0646984	1	0.150795	0	0.148297	0	0.150321	0	0.145291	0	0.14869	0	0.151461	0	0.152502	0	0.151461	0	0.146006	0	0.147952	0	0.138194	0	0.140184	0	0.135245	0	NA	NA	0.140026	0	0.126722	0	0.128437	0	0.110806	0	0.134365	0	0.118708	0	0.12045	0	NA	NA	NA	NA	0.13926	0	NA	NA	0.139669	0	0.140704	0	0.139669	0	0.138155	0	0.139195	0	0.138155	0	0.131588	0	0.132623	0	0.131588	0	0.125992	0	0.128098	0	NA	NA	0.132749	0	0.133793	0	0.132749	0	0.119865	0	0.120892	0	0.119865	0	0.134548	0	0.135589	0	0.134548	0	0.120605	0	0.12163	0	0.120605	0	0.104839	0	0.105836	0	0.104839	0	0.105389	0	0.106359	0	0.105389	0	0.100151	0	0.0980108	0	0.0989455	0	0.0980108	0	0.0928715	0	0.0966017	0	0.0975201	0	0.0966017	0	0.0985146	0	0.099453	0	0.0985146	0	0.0933666	0	0.0907491	0	0.0773558	0	0.0746963	0	0.0754638	0	0.0746963	0	0.0852031	0	0.0860459	0	0.0852031	0	0.070853	0	0.0715006	0	0.070853	0	0.0668576	1	0.0626015	1	0.0628475	1	0.0626015	1	0.0792066	0	0.0800276	0	0.0792066	0	0.0634452	1	0.0639464	1	0.0634452	1	0.064161	1	0.0640319	1	0.064161	1
-73.8671	41.7452	126	38	16	0.097552	0	0.0980702	0	0.097552	0	0.085182	0	0.0963197	0	0.0968237	0	0.0963197	0	0.0851205	0	0.0891834	0	0.0801089	0	0.0729837	1	0.0798719	0	0.0841643	0	0.080917	0	0.0807047	0	0.0851161	0	0.081901	0	0.0820934	0	0.0864852	0	0.0781534	0	0.0825379	0	0.0795623	0	0.0719741	0	0.0764456	0	0.0739919	0	0.0678683	0	0.0704552	0	0.0799573	0	0.0841091	0	0.0809096	0	0.0751981	0	0.075519	0	0.0751981	0	0.0715512	0	0.0759136	0	0.067831	1	0.0678641	1	0.067831	1	0.0652545	1	0.0693692	0	0.0723174	0	0.0768016	0	0.0741529	0	0.0690427	0	0.0690588	0	0.0690427	0	0.0666051	0	0.0708259	0	0.0752149	1	0.0749568	1	0.0752149	1	0.0740434	1	0.0959315	0	0.0863736	0	0.0903754	0	0.086536	0	0.0902605	0	0.0894805	0	0.0900562	0	0.0894805	0	0.0852158	0	0.0893425	0	0.0824179	0	0.0866815	0	0.0831552	0	NA	NA	0.0811179	0	0.0755782	0	0.0796058	0	0.0670577	0	0.0900341	0	0.0750292	0	0.0791982	0	NA	NA	NA	NA	0.0902354	0	NA	NA	0.0915925	0	0.092098	0	0.0915925	0	0.0902899	0	0.0907853	0	0.0902899	0	0.091967	0	0.0924566	0	0.091967	0	0.0878165	0	0.0923846	0	NA	NA	0.0727215	0	0.0731267	0	0.0727215	0	0.076873	1	0.0772408	1	0.076873	1	0.0875681	0	0.0880281	0	0.0875681	0	0.080175	0	0.0805624	0	0.080175	0	0.0735992	1	0.0738624	1	0.0735992	1	0.0779981	0	0.0782088	0	0.0779981	0	0.0749465	0	0.0792267	0	0.0793808	0	0.0792267	0	0.0763851	0	0.0800697	0	0.0802328	0	0.0800697	0	0.0764708	0	0.0765369	0	0.0764708	0	0.0740374	0	0.0773889	0	0.0711931	0	0.0809525	0	0.0807839	0	0.0809525	0	0.0708258	0	0.0707043	0	0.0708258	0	0.07484	0	0.074447	0	0.07484	0	0.0746427	0	0.0876344	0	0.0870326	1	0.0876344	0	0.0726437	0	0.072478	0	0.0726437	0	0.0851331	0	0.084741	0	0.0851331	0	0.109343	0	0.108675	0	0.109343	0
-122.846	47.0085	70	29	12	0.134722	0	0.135692	0	0.134722	0	0.131225	0	0.132376	0	0.133343	0	0.132376	0	0.124192	0	0.125235	0	0.11332	0	0.100407	0	0.123719	0	0.124524	0	0.120328	0	0.119754	0	0.120548	0	0.116386	0	0.119812	0	0.120632	0	0.115783	0	0.116551	0	0.112464	0	0.106264	0	0.10679	0	0.103024	0	0.0979273	0	0.0947267	0	0.113948	0	0.114634	0	0.110623	0	0.102873	0	0.103734	0	0.102873	0	0.0987081	0	0.0989965	0	0.0841381	0	0.084829	0	0.0841381	0	0.0808027	0	0.0802835	0	0.108212	0	0.108726	0	0.104979	0	0.0901843	0	0.090946	0	0.0901843	0	0.0864415	0	0.0863361	0	0.075167	1	0.0755687	1	0.075167	1	0.073186	1	0.137541	0	0.135577	0	0.136725	0	0.132168	0	0.136964	0	0.138778	0	0.139741	0	0.138778	0	0.13415	0	0.135114	0	0.126875	0	0.127908	0	0.123528	0	NA	NA	0.127598	0	0.117415	0	0.118153	0	0.105262	0	0.126338	0	0.112173	0	0.112893	0	NA	NA	NA	NA	0.128402	0	NA	NA	0.128286	0	0.129228	0	0.128286	0	0.126856	0	0.127802	0	0.126856	0	0.12152	0	0.122465	0	0.12152	0	0.116856	0	0.117833	0	NA	NA	0.122689	0	0.123632	0	0.122689	0	0.112511	0	0.113415	0	0.112511	0	0.123677	0	0.124625	0	0.123677	0	0.112304	0	0.113202	0	0.112304	0	0.100287	0	0.101125	0	0.100287	0	0.104952	0	0.105816	0	0.104952	0	0.100864	0	0.0995134	0	0.100332	0	0.0995134	0	0.0956409	0	0.0995183	0	0.100323	0	0.0995183	0	0.100293	0	0.101125	0	0.100293	0	0.0963492	0	0.0933377	0	0.0854183	0	0.0827739	0	0.0833707	0	0.0827739	0	0.0912927	0	0.0920246	0	0.0912927	0	0.0799538	0	0.0804363	0	0.0799538	0	0.0776466	0	0.0740704	1	0.0742637	1	0.0740704	1	0.0863526	0	0.0870465	0	0.0863526	0	0.0749587	1	0.0753729	0	0.0749587	1	0.0757456	1	0.0756643	1	0.0757456	1
-118.914	36.427	25	0	0	0.0738569	0	0.0734991	0	0.0738569	0	0.0800574	0	0.0742753	0	0.0739089	0	0.0742753	0	0.0793993	0	0.074992	0	0.0893861	0	0.087671	0	0.0798035	0	0.0753391	0	0.0779562	0	0.0799927	0	0.0754899	0	0.0782321	0	0.079406	0	0.0749616	0	0.0800605	0	0.0755829	0	0.0783882	0	0.0837428	0	0.079223	0	0.082491	0	0.0871397	0	0.0862154	0	0.0817287	0	0.0772377	0	0.080211	0	0.0840145	0	0.0834566	0	0.0840145	0	0.0882676	0	0.0837968	0	0.0970788	0	0.0963842	0	0.0970788	0	0.101704	0	0.0974222	0	0.0829717	0	0.0784563	0	0.0816386	0	0.093013	0	0.0923574	0	0.093013	0	0.0975364	0	0.093194	0	0.113569	0	0.112791	0	0.113569	0	0.118319	0	0.0793405	0	0.078707	0	0.0744703	0	0.0764854	0	0.0838509	0	0.0784994	0	0.0781414	0	0.0784994	0	0.0820634	0	0.0776731	0	0.082985	0	0.0785146	0	0.08117	0	NA	NA	0.083231	0	0.0866135	0	0.082179	0	0.0917223	0	0.0841367	0	0.0878083	0	0.0834533	0	NA	NA	NA	NA	0.0835443	0	NA	NA	0.0803112	0	0.0797939	0	0.0803112	0	0.0816022	0	0.0810675	0	0.0816022	0	0.0809733	0	0.0804338	0	0.0809733	0	0.0853184	0	0.0808554	0	NA	NA	0.0831073	0	0.0825471	0	0.0831073	0	0.0921139	0	0.0914948	0	0.0921139	0	0.0832269	0	0.0826734	0	0.0832269	0	0.0923943	0	0.0917561	0	0.0923943	0	0.10096	0	0.100216	0	0.10096	0	0.0844917	0	0.0838906	0	0.0844917	0	0.0889169	0	0.0849511	0	0.0843514	0	0.0849511	0	0.089329	0	0.0857018	0	0.0850864	0	0.0857018	0	0.086711	0	0.0860911	0	0.086711	0	0.09119	0	0.0906187	0	0.0968832	0	0.0978888	0	0.0971715	0	0.0978888	0	0.0898987	0	0.0892418	0	0.0898987	0	0.100217	0	0.0994695	0	0.100217	0	0.104932	0	0.113743	0	0.112953	0	0.113743	0	0.0924093	0	0.0917331	0	0.0924093	0	0.107742	0	0.106968	0	0.107742	0	0.126055	0	0.125243	0	0.126055	0
-123.331	48.1055	54	18	7	0.168086	0	0.169114	0	0.168086	0	0.163038	0	0.164609	0	0.165641	0	0.164609	0	0.158384	0	0.159601	0	0.14736	0	0.132493	0	0.154112	0	0.155139	0	0.150266	0	0.150865	0	0.151878	0	0.147007	0	0.15031	0	0.151353	0	0.146662	0	0.147641	0	0.142804	0	0.13579	0	0.136618	0	0.131908	0	0.126224	0	0.122307	0	0.144429	0	0.145374	0	0.140554	0	0.131684	0	0.132681	0	0.131684	0	0.126929	0	0.127593	0	0.108091	0	0.109028	0	0.108091	0	0.103645	0	0.103779	0	0.136961	0	0.137785	0	0.133068	0	0.116461	0	0.117428	0	0.116461	0	0.111826	0	0.112245	0	0.0903633	0	0.0912123	0	0.0903633	0	0.0862716	1	0.171694	0	0.170247	0	0.171519	0	0.166476	0	0.170249	0	0.173716	0	0.174745	0	0.173716	0	0.168751	0	0.170014	0	0.160011	0	0.161233	0	0.156236	0	NA	NA	0.161233	0	0.150582	0	0.151625	0	0.135864	0	0.156894	0	0.143813	0	0.144839	0	NA	NA	NA	NA	0.160883	0	NA	NA	0.160482	0	0.161505	0	0.160482	0	0.158452	0	0.159479	0	0.158452	0	0.152264	0	0.153287	0	0.152264	0	0.147326	0	0.148464	0	NA	NA	0.154914	0	0.155945	0	0.154914	0	0.141773	0	0.142795	0	0.141773	0	0.155471	0	0.156499	0	0.155471	0	0.142255	0	0.143269	0	0.142255	0	0.127441	0	0.128441	0	0.127441	0	0.132716	0	0.13371	0	0.132716	0	0.127979	0	0.124958	0	0.125938	0	0.124958	0	0.120264	0	0.123957	0	0.124932	0	0.123957	0	0.1258	0	0.126783	0	0.1258	0	0.121096	0	0.117225	0	0.104694	0	0.100405	0	0.101324	0	0.100405	0	0.113393	0	0.114334	0	0.113393	0	0.0958057	0	0.0966937	0	0.0958057	0	0.091505	0	0.0768982	1	0.0776341	1	0.0768982	1	0.107831	0	0.108773	0	0.107831	0	0.084301	0	0.0851481	0	0.084301	0	0.0668725	1	0.0673634	1	0.0668725	1
-73.8671	41.7452	126	38	16	0.097552	0	0.0980702	0	0.097552	0	0.085182	0	0.0963197	0	0.0968237	0	0.0963197	0	0.0851205	0	0.0891834	0	0.0801089	0	0.0729837	1	0.0798719	0	0.0841643	0	0.080917	0	0.0807047	0	0.0851161	0	0.081901	0	0.0820934	0	0.0864852	0	0.0781534	0	0.0825379	0	0.0795623	0	0.0719741	0	0.0764456	0	0.0739919	0	0.0678683	0	0.0704552	0	0.0799573	0	0.0841091	0	0.0809096	0	0.0751981	0	0.075519	0	0.0751981	0	0.0715512	0	0.0759136	0	0.067831	1	0.0678641	1	0.067831	1	0.0652545	1	0.0693692	0	0.0723174	0	0.0768016	0	0.0741529	0	0.0690427	0	0.0690588	0	0.0690427	0	0.0666051	0	0.0708259	0	0.0752149	1	0.0749568	1	0.0752149	1	0.0740434	1	0.0959315	0	0.0863736	0	0.0903754	0	0.086536	0	0.0902605	0	0.0894805	0	0.0900562	0	0.0894805	0	0.0852158	0	0.0893425	0	0.0824179	0	0.0866815	0	0.0831552	0	NA	NA	0.0811179	0	0.0755782	0	0.0796058	0	0.0670577	0	0.0900341	0	0.0750292	0	0.0791982	0	NA	NA	NA	NA	0.0902354	0	NA	NA	0.0915925	0	0.092098	0	0.0915925	0	0.0902899	0	0.0907853	0	0.0902899	0	0.091967	0	0.0924566	0	0.091967	0	0.0878165	0	0.0923846	0	NA	NA	0.0727215	0	0.0731267	0	0.0727215	0	0.076873	1	0.0772408	1	0.076873	1	0.0875681	0	0.0880281	0	0.0875681	0	0.080175	0	0.0805624	0	0.080175	0	0.0735992	1	0.0738624	1	0.0735992	1	0.0779981	0	0.0782088	0	0.0779981	0	0.0749465	0	0.0792267	0	0.0793808	0	0.0792267	0	0.0763851	0	0.0800697	0	0.0802328	0	0.0800697	0	0.0764708	0	0.0765369	0	0.0764708	0	0.0740374	0	0.0773889	0	0.0711931	0	0.0809525	0	0.0807839	0	0.0809525	0	0.0708258	0	0.0707043	0	0.0708258	0	0.07484	0	0.074447	0	0.07484	0	0.0746427	0	0.0876344	0	0.0870326	1	0.0876344	0	0.0726437	0	0.072478	0	0.0726437	0	0.0851331	0	0.084741	0	0.0851331	0	0.109343	0	0.108675	0	0.109343	0
-123.566	48.6806	48	18	7	0.166769	0	0.167802	0	0.166769	0	0.161729	0	0.164074	0	0.165109	0	0.164074	0	0.157701	0	0.159011	0	0.146314	0	0.13123	0	0.152269	0	0.153374	0	0.148678	0	0.149079	0	0.150169	0	0.145485	0	0.149094	0	0.150228	0	0.145406	0	0.146457	0	0.14181	0	0.134839	0	0.135728	0	0.13126	0	0.124848	0	0.121263	0	0.142823	0	0.143847	0	0.139225	0	0.129544	0	0.130537	0	0.129544	0	0.124477	0	0.125246	0	0.10665	0	0.107568	0	0.10665	0	0.101927	0	0.1021	0	0.136129	0	0.137026	0	0.132556	0	0.115171	0	0.116122	0	0.115171	0	0.110281	0	0.110728	0	0.0911306	0	0.0919171	0	0.0911306	0	0.086959	1	0.168626	0	0.168318	0	0.16965	0	0.16473	0	0.1675	0	0.17141	0	0.172444	0	0.17141	0	0.166224	0	0.16757	0	0.156801	0	0.158108	0	0.153273	0	NA	NA	0.159114	0	0.147824	0	0.148935	0	0.133516	0	0.154489	0	0.140735	0	0.141804	0	NA	NA	NA	NA	0.160263	0	NA	NA	0.160624	0	0.161651	0	0.160624	0	0.157416	0	0.158444	0	0.157416	0	0.151228	0	0.152249	0	0.151228	0	0.146061	0	0.147294	0	NA	NA	0.154047	0	0.155078	0	0.154047	0	0.142432	0	0.143451	0	0.142432	0	0.15526	0	0.156289	0	0.15526	0	0.142812	0	0.143827	0	0.142812	0	0.128245	0	0.129236	0	0.128245	0	0.133568	0	0.134555	0	0.133568	0	0.128559	0	0.125478	0	0.126445	0	0.125478	0	0.120519	0	0.12474	0	0.1257	0	0.12474	0	0.126582	0	0.127557	0	0.126582	0	0.121582	0	0.118115	0	0.105692	0	0.102463	0	0.103361	0	0.102463	0	0.11481	0	0.115738	0	0.11481	0	0.0979823	0	0.098837	0	0.0979823	0	0.093481	0	0.0805947	1	0.0812633	1	0.0805947	1	0.108222	0	0.109146	0	0.108222	0	0.0876575	0	0.0884556	0	0.0876575	0	0.0731967	1	0.0736367	1	0.0731967	1
-72.6983	42.1744	55	17	7	0.105975	0	0.106555	0	0.105975	0	0.0900876	0	0.104398	0	0.104969	0	0.104398	0	0.0942738	0	0.0979247	0	0.0887982	0	0.090824	0	0.0898238	0	0.0938346	0	0.0902576	0	0.0908698	0	0.0949644	0	0.0914341	0	0.0865858	0	0.0908483	0	0.0892974	0	0.0933976	0	0.0900515	0	0.0810995	0	0.08536	0	0.0824317	0	0.0766001	0	0.078321	0	0.0847916	0	0.0888025	0	0.0854521	0	0.0785758	0	0.0789435	0	0.0785758	0	0.0748433	0	0.0790389	0	0.0837359	0	0.0838689	0	0.0837359	0	0.0811345	0	0.0846465	0	0.0812015	0	0.0853207	0	0.0823771	0	0.0752677	0	0.0754533	0	0.0752677	0	0.0721977	0	0.0764734	0	0.0859256	1	0.0858158	1	0.0859256	1	0.0843924	1	0.0983981	0	0.103465	0	0.107071	0	0.103135	0	0.102791	0	0.103775	0	0.104393	0	0.103775	0	0.0994976	0	0.103223	0	0.0940498	0	0.0980608	0	0.0942986	0	NA	NA	0.105439	0	0.0941683	0	0.0975312	0	0.0855113	0	0.0974775	0	0.0930927	0	0.0966513	0	NA	NA	NA	NA	0.0953179	0	NA	NA	0.0963571	0	0.0969062	0	0.0963571	0	0.0933888	0	0.0939018	0	0.0933888	0	0.0949998	0	0.0955245	0	0.0949998	0	0.0907271	0	0.0952478	0	NA	NA	0.0816912	0	0.082164	0	0.0816912	0	0.090504	0	0.0909004	0	0.090504	0	0.0912483	0	0.0917331	0	0.0912483	0	0.0844785	0	0.0849549	0	0.0844785	0	0.0771081	1	0.0774287	1	0.0771081	1	0.0866909	0	0.0869758	0	0.0866909	0	0.0834826	0	0.0796083	0	0.0797952	0	0.0796083	0	0.076756	0	0.0793603	0	0.0795557	0	0.0793603	0	0.0750279	0	0.0751538	0	0.0750279	0	0.0724041	0	0.0752735	0	0.075895	0	0.0780955	0	0.0779315	0	0.0780955	0	0.0777797	0	0.077805	0	0.0777797	0	0.0778295	0	0.0775829	0	0.0778295	0	0.0770436	0	0.0956059	0	0.0951947	0	0.0956059	0	0.0735283	0	0.0734022	0	0.0735283	0	0.0834538	0	0.0830516	0	0.0834538	0	0.106377	0	0.105841	0	0.106377	0
-79.853	41.973	95	34	14	0.124934	0	0.125653	0	0.124934	0	0.123556	0	0.12454	0	0.125264	0	0.12454	0	0.119519	0	0.12347	0	0.110947	0	0.0981634	0	0.109311	0	0.113505	0	0.109197	0	0.104342	0	0.108619	0	0.104459	0	0.108116	0	0.112419	0	0.106248	0	0.110555	0	0.106393	0	0.101871	0	0.106109	0	0.102218	0	0.0965507	0	0.0972378	0	0.108911	0	0.113028	0	0.108931	0	0.0975152	0	0.0981057	0	0.0975152	0	0.0926543	0	0.0969545	0	0.0825139	0	0.0829564	0	0.0825139	0	0.0779614	0	0.0823469	0	0.103435	0	0.107664	0	0.103756	0	0.0884538	0	0.0889629	0	0.0884538	0	0.0837481	0	0.0881408	0	0.0698945	1	0.0699941	1	0.0698945	1	0.0666774	1	0.1277	0	0.122616	0	0.126759	0	0.12231	0	0.127494	0	0.123629	0	0.124369	0	0.123629	0	0.118468	0	0.122685	0	0.11823	0	0.12257	0	0.118339	0	NA	NA	0.110321	0	0.0959701	0	0.100412	0	0.0823028	0	0.114222	0	0.098067	0	0.102654	0	NA	NA	NA	NA	0.125947	0	NA	NA	0.121349	0	0.122056	0	0.121349	0	0.119065	0	0.119755	0	0.119065	0	0.123683	0	0.124386	0	0.123683	0	0.118659	0	0.123118	0	NA	NA	0.114276	0	0.114955	0	0.114276	0	0.108934	0	0.109562	0	0.108934	0	0.115348	0	0.116047	0	0.115348	0	0.109041	0	0.109676	0	0.109041	0	0.0992336	0	0.0998111	0	0.0992336	0	0.0948022	0	0.0954405	0	0.0948022	0	0.0897688	0	0.0909635	0	0.0916209	0	0.0909635	0	0.0857665	0	0.093349	0	0.0940091	0	0.093349	0	0.0862141	0	0.0867999	0	0.0862141	0	0.0813336	0	0.0821811	0	0.0788967	0	0.0778627	0	0.0783522	0	0.0778627	0	0.0851379	0	0.0856464	0	0.0851379	0	0.0712876	0	0.0716043	0	0.0712876	0	0.0672826	1	0.0650239	1	0.0650083	1	0.0650239	1	0.0813172	0	0.0817978	0	0.0813172	0	0.0665747	1	0.066804	1	0.0665747	1	0.0681403	1	0.0678912	1	0.0681403	1
-74.2871	44.8782	89	30	13	0.12235	0	0.122935	0	0.12235	0	0.123336	0	0.12048	0	0.121069	0	0.12048	0	0.122714	0	0.126009	0	0.104147	0	0.0973035	0	0.11164	0	0.115387	0	0.111449	0	0.112892	0	0.11671	0	0.112775	0	0.113536	0	0.117404	0	0.108291	0	0.112134	0	0.108305	0	0.0979	0	0.101888	0	0.0982625	0	0.0916745	0	0.092386	0	0.108157	0	0.112037	0	0.108313	0	0.0942397	0	0.0947142	0	0.0942397	0	0.0899291	0	0.0940695	0	0.0828404	0	0.0831292	0	0.0828404	0	0.0789491	0	0.0833239	0	0.100066	0	0.104069	0	0.100503	0	0.0829515	0	0.0833198	0	0.0829515	0	0.0788171	0	0.0830995	0	0.0742602	1	0.0741957	1	0.0742602	1	0.0716825	1	0.128857	0	0.126869	0	0.130444	0	0.126279	0	0.131112	0	0.127405	0	0.128018	0	0.127405	0	0.123188	0	0.126766	0	0.117568	0	0.121236	0	0.117166	0	NA	NA	0.117862	0	0.101626	0	0.105282	0	0.0877518	0	0.118549	0	0.0953496	0	0.0990618	0	NA	NA	NA	NA	0.122869	0	NA	NA	0.122489	0	0.123065	0	0.122489	0	0.120716	0	0.121293	0	0.120716	0	0.119601	0	0.120159	0	0.119601	0	0.115408	0	0.119376	0	NA	NA	0.111986	0	0.112549	0	0.111986	0	0.103866	0	0.104409	0	0.103866	0	0.117902	0	0.118473	0	0.117902	0	0.106681	0	0.107204	0	0.106681	0	0.0944295	0	0.0949164	0	0.0944295	0	0.0955948	0	0.0959849	0	0.0955948	0	0.0920446	0	0.0919042	0	0.0922952	0	0.0919042	0	0.0882618	0	0.0918425	0	0.0922217	0	0.0918425	0	0.0888138	0	0.0891407	0	0.0888138	0	0.0854855	0	0.0866113	0	0.0724894	0	0.0723389	0	0.0723932	0	0.0723389	0	0.0803147	0	0.0805049	0	0.0803147	0	0.0778811	0	0.0778958	0	0.0778811	0	0.0757296	0	0.082989	1	0.0827456	1	0.082989	1	0.0781075	0	0.0782318	0	0.0781075	0	0.0699732	1	0.0697243	1	0.0699732	1	0.081625	1	0.0810683	1	0.081625	1
-77.4597	43.0765	329	119	48	0.0891557	0	0.089836	0	0.0891557	0	0.082115	0	0.0858691	0	0.0865493	0	0.0858691	0	0.0765323	0	0.0797337	0	0.0681157	1	0.0565389	1	0.0737149	0	0.0771212	0	0.0731699	0	0.0721987	0	0.0757175	0	0.0716203	0	0.0735743	0	0.0770698	0	0.0700349	0	0.0735079	0	0.0698159	0	0.0595552	0	0.0631867	0	0.0598342	0	0.0580045	0	0.0586551	0	0.067793	0	0.0712952	0	0.0676708	0	0.0597084	0	0.0600865	0	0.0597084	0	0.055898	0	0.0594942	0	0.0488045	1	0.0487357	1	0.0488045	1	0.0466127	1	0.0498389	1	0.062102	0	0.0655802	0	0.0624083	0	0.0613879	1	0.0615747	1	0.0613879	1	0.0585117	1	0.061541	1	0.0574178	1	0.0570428	1	0.0574178	1	0.057098	1	0.0936801	0	0.0896051	0	0.0931259	0	0.0886572	0	0.0943963	0	0.0907298	0	0.0914032	0	0.0907298	0	0.0861272	0	0.0897467	0	0.0812652	0	0.0850428	0	0.0807461	0	NA	NA	0.0815071	0	0.0687022	0	0.0726032	0	0.0568867	0	0.0828694	0	0.0631336	0	0.0671644	0	NA	NA	NA	NA	0.0816363	0	NA	NA	0.0831062	0	0.083753	0	0.0831062	0	0.0803729	0	0.0810204	0	0.0803729	0	0.0804036	0	0.0810279	0	0.0804036	0	0.0758361	0	0.0798037	0	NA	NA	0.0756749	0	0.0762971	0	0.0756749	0	0.0681041	1	0.0686806	1	0.0681041	1	0.0784737	0	0.0791084	0	0.0784737	0	0.0702463	1	0.0708066	1	0.0702463	1	0.0594228	1	0.0598861	1	0.0594228	1	0.0593894	0	0.0598892	0	0.0593894	0	0.0550103	0	0.0548957	0	0.0554222	0	0.0548957	0	0.0502125	0	0.0557669	0	0.0562772	0	0.0557669	0	0.0531664	0	0.0535697	0	0.0531664	0	0.0490879	0	0.0499177	0	0.0383287	1	0.0381166	1	0.0381887	1	0.0381166	1	0.0437847	1	0.0439723	1	0.0437847	1	0.0363294	1	0.0360572	1	0.0363294	1	0.0346861	1	0.0434861	1	0.042713	1	0.0434861	1	0.0411728	1	0.0412295	1	0.0411728	1	0.036719	1	0.036323	1	0.036719	1	0.0636961	1	0.0629773	1	0.0636961	1
-116.417	43.6479	41	4	3	0.100137	0	0.100487	0	0.100137	0	0.0973514	0	0.0987385	0	0.0991135	0	0.0987385	0	0.0951291	0	0.0936851	0	0.0905299	0	0.0803477	0	0.0916465	0	0.0899322	0	0.0886424	0	0.091328	0	0.0895304	0	0.088453	0	0.0900534	0	0.0883627	0	0.0895497	0	0.0876967	0	0.0867859	0	0.087182	0	0.0849793	0	0.0849337	0	0.0859472	0	0.0840536	0	0.0882599	0	0.0863436	0	0.08553	0	0.0853353	0	0.0850821	0	0.0853353	0	0.0874078	0	0.0848891	0	0.0927529	0	0.0921958	0	0.0927529	0	0.0960624	0	0.0931739	0	0.0875316	0	0.0853806	0	0.0851934	0	0.0902557	0	0.0897797	0	0.0902557	0	0.0932768	0	0.0904458	0	0.106969	0	0.106158	0	0.106969	0	0.111305	0	0.0985312	0	0.0990214	0	0.0978267	0	0.0956206	0	0.0999965	0	0.0974366	0	0.0976598	0	0.0974366	0	0.0973681	0	0.0959421	0	0.095107	0	0.0935076	0	0.0920978	0	NA	NA	0.0954947	0	0.0906594	0	0.0886475	0	0.0889405	0	0.0925568	0	0.0891405	0	0.0869837	0	NA	NA	NA	NA	0.0939207	0	NA	NA	0.0914956	0	0.0915532	0	0.0914956	0	0.0908358	0	0.0908905	0	0.0908358	0	0.0879347	0	0.0879712	0	0.0879347	0	0.0889376	0	0.0869133	0	NA	NA	0.0875691	0	0.0875292	0	0.0875691	0	0.0856702	0	0.085441	0	0.0856702	0	0.0884013	0	0.0883699	0	0.0884013	0	0.0867226	0	0.0865122	0	0.0867226	0	0.0891919	1	0.0887143	1	0.0891919	1	0.0843368	0	0.084141	0	0.0843368	0	0.0863764	0	0.083504	0	0.0832657	0	0.083504	0	0.085709	0	0.0845367	0	0.0842483	0	0.0845367	0	0.0848492	0	0.0845344	0	0.0848492	0	0.0873864	0	0.0857539	0	0.0887393	0	0.0898591	0	0.0892642	0	0.0898591	0	0.0898919	0	0.0894085	0	0.0898919	0	0.0983331	0	0.0976351	0	0.0983331	0	0.102398	0	0.11157	0	0.110746	0	0.11157	0	0.0886422	0	0.0881072	0	0.0886422	0	0.10163	0	0.100867	0	0.10163	0	0.126465	0	0.125571	0	0.126465	0
-122.077	47.743	89	35	14	0.141758	0	0.142793	0	0.141758	0	0.136089	0	0.138606	0	0.139644	0	0.138606	0	0.128993	0	0.13078	0	0.116438	0	0.100762	0	0.126456	0	0.127967	0	0.123278	0	0.123784	0	0.125311	0	0.120629	0	0.123371	0	0.124942	0	0.119462	0	0.120962	0	0.116332	0	0.107088	0	0.108386	0	0.104012	0	0.0970782	0	0.0940461	0	0.116257	0	0.11771	0	0.113138	0	0.102756	0	0.103731	0	0.102756	0	0.0975773	0	0.09868	0	0.0798889	0	0.0807193	0	0.0798889	0	0.0752917	0	0.0756172	0	0.108886	0	0.110161	0	0.105793	0	0.0869744	0	0.0878661	0	0.0869744	0	0.0820766	0	0.0828159	0	0.0672951	1	0.0677874	1	0.0672951	1	0.0641898	1	0.145523	0	0.142873	0	0.144671	0	0.139724	0	0.14376	0	0.145608	0	0.146642	0	0.145608	0	0.14026	0	0.141965	0	0.133173	0	0.134914	0	0.130081	0	NA	NA	0.134921	0	0.121805	0	0.123272	0	0.106906	0	0.130193	0	0.114394	0	0.115873	0	NA	NA	NA	NA	0.133956	0	NA	NA	0.134489	0	0.135514	0	0.134489	0	0.132554	0	0.133585	0	0.132554	0	0.127082	0	0.128119	0	0.127082	0	0.121537	0	0.123372	0	NA	NA	0.127242	0	0.128275	0	0.127242	0	0.115735	0	0.116751	0	0.115735	0	0.12918	0	0.130213	0	0.12918	0	0.115736	0	0.116746	0	0.115736	0	0.10107	0	0.102047	0	0.10107	0	0.102427	0	0.103385	0	0.102427	0	0.0973569	0	0.0953636	0	0.0962832	0	0.0953636	0	0.0904323	0	0.0944875	0	0.0953985	0	0.0944875	0	0.0953904	0	0.0963177	0	0.0953904	0	0.0904153	0	0.0876239	0	0.0764632	0	0.074071	0	0.0748089	0	0.074071	0	0.0832957	0	0.084114	0	0.0832957	0	0.0697099	0	0.0702922	0	0.0697099	0	0.0661603	1	0.0635435	1	0.0637357	1	0.0635435	1	0.0782246	0	0.0790226	0	0.0782246	0	0.0638173	1	0.0642873	1	0.0638173	1	0.0646138	1	0.0644692	1	0.0646138	1
-79.853	41.973	95	34	14	0.124934	0	0.125653	0	0.124934	0	0.123556	0	0.12454	0	0.125264	0	0.12454	0	0.119519	0	0.12347	0	0.110947	0	0.0981634	0	0.109311	0	0.113505	0	0.109197	0	0.104342	0	0.108619	0	0.104459	0	0.108116	0	0.112419	0	0.106248	0	0.110555	0	0.106393	0	0.101871	0	0.106109	0	0.102218	0	0.0965507	0	0.0972378	0	0.108911	0	0.113028	0	0.108931	0	0.0975152	0	0.0981057	0	0.0975152	0	0.0926543	0	0.0969545	0	0.0825139	0	0.0829564	0	0.0825139	0	0.0779614	0	0.0823469	0	0.103435	0	0.107664	0	0.103756	0	0.0884538	0	0.0889629	0	0.0884538	0	0.0837481	0	0.0881408	0	0.0698945	1	0.0699941	1	0.0698945	1	0.0666774	1	0.1277	0	0.122616	0	0.126759	0	0.12231	0	0.127494	0	0.123629	0	0.124369	0	0.123629	0	0.118468	0	0.122685	0	0.11823	0	0.12257	0	0.118339	0	NA	NA	0.110321	0	0.0959701	0	0.100412	0	0.0823028	0	0.114222	0	0.098067	0	0.102654	0	NA	NA	NA	NA	0.125947	0	NA	NA	0.121349	0	0.122056	0	0.121349	0	0.119065	0	0.119755	0	0.119065	0	0.123683	0	0.124386	0	0.123683	0	0.118659	0	0.123118	0	NA	NA	0.114276	0	0.114955	0	0.114276	0	0.108934	0	0.109562	0	0.108934	0	0.115348	0	0.116047	0	0.115348	0	0.109041	0	0.109676	0	0.109041	0	0.0992336	0	0.0998111	0	0.0992336	0	0.0948022	0	0.0954405	0	0.0948022	0	0.0897688	0	0.0909635	0	0.0916209	0	0.0909635	0	0.0857665	0	0.093349	0	0.0940091	0	0.093349	0	0.0862141	0	0.0867999	0	0.0862141	0	0.0813336	0	0.0821811	0	0.0788967	0	0.0778627	0	0.0783522	0	0.0778627	0	0.0851379	0	0.0856464	0	0.0851379	0	0.0712876	0	0.0716043	0	0.0712876	0	0.0672826	1	0.0650239	1	0.0650083	1	0.0650239	1	0.0813172	0	0.0817978	0	0.0813172	0	0.0665747	1	0.066804	1	0.0665747	1	0.0681403	1	0.0678912	1	0.0681403	1
-122.651	48.2908	87	29	13	0.159402	0	0.160419	0	0.159402	0	0.153551	0	0.155926	0	0.156947	0	0.155926	0	0.148512	0	0.149744	0	0.137612	0	0.122437	0	0.143431	0	0.144436	0	0.139477	0	0.140512	0	0.14151	0	0.13656	0	0.139986	0	0.141009	0	0.136174	0	0.137131	0	0.132214	0	0.12351	0	0.124246	0	0.119494	0	0.113259	0	0.109207	0	0.133155	0	0.134059	0	0.129179	0	0.11817	0	0.119136	0	0.11817	0	0.113645	0	0.114202	0	0.0939773	0	0.0948498	0	0.0939773	0	0.0899164	0	0.0897964	0	0.124774	0	0.125509	0	0.120754	0	0.102059	0	0.102972	0	0.102059	0	0.0977839	0	0.0979828	0	0.0766862	1	0.0773815	1	0.0766862	1	0.0734813	1	0.16205	0	0.161248	0	0.162525	0	0.15739	0	0.160851	0	0.164172	0	0.16519	0	0.164172	0	0.159315	0	0.160602	0	0.14995	0	0.151155	0	0.146078	0	NA	NA	0.151841	0	0.13969	0	0.14067	0	0.124338	0	0.146469	0	0.132498	0	0.133458	0	NA	NA	NA	NA	0.150614	0	NA	NA	0.150501	0	0.151513	0	0.150501	0	0.148376	0	0.149391	0	0.148376	0	0.141627	0	0.142635	0	0.141627	0	0.136862	0	0.138016	0	NA	NA	0.14409	0	0.145106	0	0.14409	0	0.130435	0	0.131444	0	0.130435	0	0.145254	0	0.146271	0	0.145254	0	0.132337	0	0.13334	0	0.132337	0	0.114848	0	0.115833	0	0.114848	0	0.117674	0	0.118639	0	0.117674	0	0.113157	0	0.108869	0	0.109803	0	0.108869	0	0.104483	0	0.107374	0	0.108302	0	0.107374	0	0.110045	0	0.110985	0	0.110045	0	0.105615	0	0.1016	0	0.0880444	0	0.080977	0	0.0818089	0	0.080977	0	0.0964031	0	0.0972671	0	0.0964031	0	0.0782113	0	0.0789633	0	0.0782113	0	0.0746991	0	0.0633877	1	0.0637921	1	0.0633877	1	0.0904875	0	0.0913441	0	0.0904875	0	0.0650637	1	0.0657198	1	0.0650637	1	0.0579644	1	0.058033	1	0.0579644	1
-74.3782	41.3233	82	22	9	0.103591	0	0.104109	0	0.103591	0	0.0898362	0	0.110207	0	0.110734	0	0.110207	0	0.0906799	0	0.0949469	0	0.0928805	0	0.0789986	0	0.0851388	0	0.0896105	0	0.0864581	0	0.0850685	0	0.0896113	0	0.0864654	0	0.0869457	0	0.0914926	0	0.089809	0	0.0942562	0	0.0911311	0	0.082785	0	0.0873356	0	0.0846669	0	0.0787645	0	0.081107	0	0.0852224	0	0.0895967	0	0.086503	0	0.0808068	0	0.0811411	0	0.0808068	0	0.0770245	0	0.0815415	0	0.0740688	0	0.0741424	0	0.0740688	0	0.0712642	0	0.0755586	0	0.0778824	0	0.0825091	0	0.0799418	0	0.0784977	0	0.0786497	0	0.0784977	0	0.0754165	0	0.0798508	0	0.0796873	1	0.0794974	1	0.0796873	1	0.0781458	1	0.100381	0	0.0915009	0	0.0957439	0	0.0919673	0	0.0956422	0	0.0973973	0	0.0980031	0	0.0973973	0	0.0928413	0	0.0972022	0	0.089467	0	0.0939394	0	0.0905022	0	NA	NA	0.0855855	0	0.082805	0	0.0871153	0	0.0750524	0	0.0958033	0	0.0760802	0	0.0806168	0	NA	NA	NA	NA	0.0961445	0	NA	NA	0.0967135	0	0.0972268	0	0.0967135	0	0.0957847	0	0.0962704	0	0.0957847	0	0.097541	0	0.0980322	0	0.097541	0	0.0933169	0	0.0979813	0	NA	NA	0.0807724	0	0.0812083	0	0.0807724	0	0.0812208	1	0.0816003	0	0.0812208	1	0.0913847	0	0.0918463	0	0.0913847	0	0.0853556	0	0.0857396	0	0.0853556	0	0.0790856	1	0.0793742	1	0.0790856	1	0.0850934	0	0.0853475	0	0.0850934	0	0.0817956	0	0.0870902	0	0.0873131	0	0.0870902	0	0.083902	0	0.0890354	0	0.0892492	0	0.0890354	0	0.0821565	0	0.0823	0	0.0821565	0	0.0793233	0	0.0825778	0	0.0780786	0	0.0889584	0	0.0888655	0	0.0889584	0	0.0780498	0	0.0779903	0	0.0780498	0	0.0806111	0	0.08033	0	0.0806111	0	0.0797923	0	0.0906517	0	0.0901537	0	0.0906517	0	0.0805082	0	0.0804364	0	0.0805082	0	0.0888498	0	0.0885614	0	0.0888498	0	0.108091	0	0.107499	0	0.108091	0
-72.9297	42.2537	44	15	7	0.124148	0	0.124799	0	0.124148	0	0.116286	0	0.125792	0	0.126448	0	0.125792	0	0.117931	0	0.121717	0	0.111687	0	0.109929	0	0.110545	0	0.114706	0	0.110632	0	0.109599	0	0.113836	0	0.109862	0	0.112495	0	0.116738	0	0.113253	0	0.117403	0	0.113472	0	0.105025	0	0.109313	0	0.105673	0	0.0994236	0	0.100381	0	0.109515	0	0.113588	0	0.109649	0	0.101626	0	0.102175	0	0.101626	0	0.0971435	0	0.101466	0	0.0884318	0	0.0888317	0	0.0884318	0	0.0843281	0	0.0888182	0	0.104765	0	0.108971	0	0.105299	0	0.0957865	0	0.0962337	0	0.0957865	0	0.0915757	0	0.0961395	0	0.0857212	1	0.0858138	1	0.0857212	1	0.0828556	1	0.124897	0	0.128291	0	0.13202	0	0.127707	0	0.128894	0	0.128715	0	0.129411	0	0.128715	0	0.124094	0	0.127885	0	0.11889	0	0.122877	0	0.118673	0	NA	NA	0.114174	0	0.0983957	0	0.102302	0	0.0985154	0	0.121998	0	0.113322	0	0.117099	0	NA	NA	NA	NA	0.119864	0	NA	NA	0.1219	0	0.122547	0	0.1219	0	0.119815	0	0.120457	0	0.119815	0	0.12111	0	0.121737	0	0.12111	0	0.116468	0	0.120935	0	NA	NA	0.104078	0	0.104691	0	0.104078	0	0.110566	0	0.111118	0	0.110566	0	0.116912	0	0.117536	0	0.116912	0	0.106706	0	0.107305	0	0.106706	0	0.0986128	0	0.0991282	0	0.0986128	0	0.100165	0	0.100606	0	0.100165	0	0.0961974	0	0.100767	0	0.10118	0	0.100767	0	0.0968895	0	0.0999064	0	0.100342	0	0.0999064	0	0.0957891	0	0.0961797	0	0.0957891	0	0.0919952	0	0.0938489	0	0.0849522	0	0.0910144	0	0.0911424	0	0.0910144	0	0.0874759	0	0.0877172	0	0.0874759	0	0.0881916	0	0.0882531	0	0.0881916	0	0.0858408	0	0.0990515	0	0.0989154	0	0.0990515	0	0.0878886	0	0.0880804	0	0.0878886	0	0.0904422	0	0.0903638	0	0.0904422	0	0.0984695	1	0.0980191	1	0.0984695	1
-73.7145	42.7775	184	59	26	0.0930368	0	0.0935582	0	0.0930368	0	0.0867338	0	0.0927201	0	0.0932354	0	0.0927201	0	0.0802616	0	0.0840143	0	0.0748994	0	0.0647388	1	0.0824511	0	0.0864015	0	0.0830237	0	0.082271	0	0.0863468	0	0.0829059	0	0.0838733	0	0.0879349	0	0.0799537	0	0.0840021	0	0.0808061	0	0.0730817	0	0.0772528	0	0.0745244	0	0.0687336	0	0.0707812	0	0.0776146	0	0.0815928	0	0.0784266	0	0.0709087	0	0.0711845	0	0.0709087	0	0.0675257	0	0.0716952	0	0.0646936	1	0.0646133	1	0.0646936	1	0.0626381	1	0.0665114	1	0.0733877	0	0.0775283	0	0.0747887	0	0.0683939	0	0.0684672	0	0.0683939	0	0.0657254	0	0.0698746	0	0.0747161	1	0.0743929	1	0.0747161	1	0.0738617	1	0.0977665	0	0.0915395	0	0.0952133	0	0.0911867	0	0.0963033	0	0.0926457	0	0.0932065	0	0.0926457	0	0.0886794	0	0.092375	0	0.085191	0	0.0891005	0	0.0853315	0	NA	NA	0.0825953	0	0.0679674	0	0.071702	0	0.0594923	0	0.0848843	0	0.070305	0	0.0743708	0	NA	NA	NA	NA	0.0895938	0	NA	NA	0.0918608	0	0.0923657	0	0.0918608	0	0.0879791	0	0.0884758	0	0.0879791	0	0.089987	0	0.0904627	0	0.089987	0	0.0860457	0	0.0902761	0	NA	NA	0.0706013	0	0.0709958	0	0.0706013	0	0.0671124	1	0.0673755	1	0.0671124	1	0.0864339	0	0.0869078	0	0.0864339	0	0.0769809	0	0.0773775	0	0.0769809	0	0.069365	1	0.0696365	1	0.069365	1	0.0725403	0	0.0727076	0	0.0725403	0	0.0698473	0	0.0721928	0	0.0723524	0	0.0721928	0	0.0694336	0	0.0718139	0	0.0719848	0	0.0718139	0	0.068608	0	0.0686893	0	0.068608	0	0.0661804	0	0.0689418	0	0.0606386	0	0.0699418	0	0.0696778	0	0.0699418	0	0.0660644	0	0.0658795	0	0.0660644	0	0.0671401	1	0.0666183	1	0.0671401	1	0.0676679	1	0.0812836	1	0.0805339	1	0.0812836	1	0.0662529	0	0.0660222	0	0.0662529	0	0.0762063	0	0.0756941	0	0.0762063	0	0.100256	1	0.0994761	1	0.100256	1
-121.492	38.5515	53	18	10	0.0747423	0	0.0749728	0	0.0747423	0	0.0746808	0	0.0743729	0	0.0745857	0	0.0743729	0	0.0760901	0	0.0724922	0	0.0753893	0	0.0749537	1	0.0786534	0	0.0752623	0	0.0750988	0	0.076048	0	0.0723398	0	0.0724083	0	0.0782751	0	0.0748787	0	0.0746148	0	0.0709251	0	0.0710546	0	0.0741533	0	0.0701629	0	0.0710424	0	0.0752734	0	0.072577	0	0.0748048	0	0.0710179	0	0.0714081	0	0.0733741	0	0.0733414	0	0.0733741	0	0.0753035	0	0.0711486	0	0.0785929	0	0.0782835	0	0.0785929	0	0.0816112	0	0.0772296	0	0.0741218	0	0.0701997	0	0.0708802	0	0.0760788	0	0.0758589	0	0.0760788	0	0.0787576	0	0.0744324	0	0.0888982	1	0.0884248	1	0.0888982	1	0.0924381	0	0.0789816	0	0.0788892	0	0.0757684	0	0.0749796	0	0.0773775	0	0.0804377	0	0.0806854	0	0.0804377	0	0.0809374	0	0.0777436	0	0.0755906	0	0.0719858	0	0.0718958	0	NA	NA	0.0772351	0	0.0764514	0	0.0727208	0	0.0770367	0	0.0769124	0	0.0763289	0	0.0725217	0	NA	NA	NA	NA	0.0783778	0	NA	NA	0.0773794	0	0.0775438	0	0.0773794	0	0.072581	0	0.0727228	0	0.072581	0	0.0762314	0	0.0763847	0	0.0762314	0	0.0772634	0	0.073721	0	NA	NA	0.0762664	0	0.0763799	0	0.0762664	0	0.0774165	1	0.0773527	1	0.0774165	1	0.076723	0	0.0768317	0	0.076723	0	0.0764756	0	0.0764253	0	0.0764756	0	0.0773554	1	0.0770806	1	0.0773554	1	0.0765531	0	0.0764663	0	0.0765531	0	0.0786516	0	0.0737669	0	0.0736216	0	0.0737669	0	0.0761855	0	0.0737184	0	0.073572	0	0.0737184	0	0.0741775	0	0.0740329	0	0.0741775	0	0.0765844	0	0.0743102	0	0.0804589	0	0.0813219	0	0.0809328	0	0.0813219	0	0.0784567	0	0.0782334	0	0.0784567	0	0.0847632	0	0.0843423	0	0.0847632	0	0.0880644	0	0.096202	0	0.0956206	0	0.096202	0	0.077196	0	0.0769078	0	0.077196	0	0.0893384	0	0.088816	0	0.0893384	0	0.107453	0	0.106807	0	0.107453	0
-123.723	48.389	24	8	3	0.169838	0	0.170875	0	0.169838	0	0.16576	0	0.168333	0	0.169373	0	0.168333	0	0.160814	0	0.162354	0	0.150112	0	0.135849	0	0.157593	0	0.158886	0	0.154249	0	0.153169	0	0.154461	0	0.149822	0	0.154224	0	0.155546	0	0.149821	0	0.151098	0	0.146486	0	0.139791	0	0.140921	0	0.136494	0	0.130941	0	0.127629	0	0.147001	0	0.148243	0	0.143646	0	0.135968	0	0.136969	0	0.135968	0	0.130792	0	0.131804	0	0.114268	0	0.11521	0	0.114268	0	0.109337	0	0.109873	0	0.141209	0	0.142325	0	0.137898	0	0.121832	0	0.122802	0	0.121832	0	0.116766	0	0.117547	0	0.0994719	0	0.100317	0	0.0994719	0	0.0948954	0	0.172352	0	0.171401	0	0.172944	0	0.168064	0	0.171952	0	0.174681	0	0.175722	0	0.174681	0	0.169364	0	0.170918	0	0.161814	0	0.163353	0	0.158558	0	NA	NA	0.162512	0	0.152066	0	0.153411	0	0.139246	0	0.159165	0	0.145865	0	0.147215	0	NA	NA	NA	NA	0.164214	0	NA	NA	0.164532	0	0.165561	0	0.164532	0	0.162115	0	0.163146	0	0.162115	0	0.156444	0	0.157473	0	0.156444	0	0.151116	0	0.152596	0	NA	NA	0.158537	0	0.159567	0	0.158537	0	0.147671	0	0.14869	0	0.147671	0	0.159375	0	0.160406	0	0.159375	0	0.14701	0	0.148027	0	0.14701	0	0.134651	0	0.135644	0	0.134651	0	0.140408	0	0.141406	0	0.140408	0	0.135256	0	0.13361	0	0.13459	0	0.13361	0	0.128489	0	0.13311	0	0.134082	0	0.13311	0	0.134695	0	0.135683	0	0.134695	0	0.129552	0	0.126431	0	0.114873	0	0.111971	0	0.112891	0	0.111971	0	0.123026	0	0.123977	0	0.123026	0	0.107706	0	0.108598	0	0.107706	0	0.102899	0	0.0907571	0	0.0915146	0	0.0907571	0	0.117849	0	0.118798	0	0.117849	0	0.0984204	0	0.0992713	0	0.0984204	0	0.0833277	1	0.0839134	1	0.0833277	1
-117.348	34.7418	54	0	0	0.0883137	0	0.0877805	0	0.0883137	0	0.0941372	0	0.0882315	0	0.0877033	0	0.0882315	0	0.0915128	0	0.0873144	0	0.100359	0	0.101448	0	0.0902328	0	0.0857793	0	0.0885657	0	0.0912414	0	0.08678	0	0.089727	0	0.0930803	0	0.088837	0	0.0937069	0	0.0894351	0	0.0922386	0	0.0955612	0	0.0910695	0	0.0944434	0	0.098315	0	0.0974494	0	0.0929693	0	0.0884744	0	0.0916164	0	0.0953898	0	0.0946408	0	0.0953898	0	0.100943	0	0.0965266	0	0.108326	0	0.10748	0	0.108326	0	0.114045	0	0.109835	0	0.0946225	0	0.0901607	0	0.0934823	0	0.105105	0	0.10433	0	0.105105	0	0.110569	0	0.106372	0	0.122857	0	0.121961	0	0.122857	0	0.128556	0	0.0868938	0	0.0882715	0	0.0840071	0	0.0862072	0	0.0943817	0	0.0868346	0	0.0863537	0	0.0868346	0	0.091417	0	0.0872802	0	0.0892311	0	0.0847979	0	0.0874788	0	NA	NA	0.0918551	0	0.0956695	0	0.0914368	0	0.101146	0	0.0899714	0	0.0972842	0	0.0930807	0	NA	NA	NA	NA	0.0970777	0	NA	NA	0.0920163	0	0.0913988	0	0.0920163	0	0.094971	0	0.0943209	0	0.094971	0	0.0929724	0	0.0923248	0	0.0929724	0	0.0982141	0	0.0939838	0	NA	NA	0.0939044	0	0.0932492	0	0.0939044	0	0.0981732	0	0.0974532	0	0.0981732	0	0.094898	0	0.0942241	0	0.094898	0	0.0985028	0	0.0977812	0	0.0985028	0	0.103598	0	0.102794	0	0.103598	0	0.093989	0	0.0933039	0	0.093989	0	0.0992802	0	0.0935691	0	0.092878	0	0.0935691	0	0.098874	0	0.0926401	0	0.0918998	0	0.0926401	0	0.092993	0	0.0922568	0	0.092993	0	0.098502	0	0.0977553	0	0.104353	0	0.102434	0	0.101618	0	0.102434	0	0.0970318	0	0.0962978	0	0.0970318	0	0.106301	0	0.105496	0	0.106301	0	0.11177	0	0.118078	0	0.117219	0	0.118078	0	0.0983673	0	0.0975804	0	0.0983673	0	0.110368	0	0.109513	0	0.110368	0	0.127892	0	0.127012	0	0.127892	0
-72.5943	42.2166	81	28	12	0.0996053	0	0.100129	0	0.0996053	0	0.0846099	0	0.0929813	0	0.0934868	0	0.0929813	0	0.0889532	0	0.0925618	0	0.083921	0	0.0879037	0	0.078959	0	0.0830946	0	0.0798392	0	0.0851774	0	0.0892495	0	0.0860099	0	0.0806563	0	0.0849069	0	0.0839338	0	0.0880177	0	0.0849865	0	0.0768473	0	0.0810464	0	0.0784969	0	0.071974	0	0.0741092	0	0.0796342	0	0.0836058	0	0.080607	0	0.0749846	0	0.0752726	0	0.0749846	0	0.0716506	0	0.0757585	0	0.067252	1	0.0672386	1	0.067252	1	0.0650788	1	0.0689308	1	0.0760896	0	0.0801692	0	0.0776284	0	0.0731223	0	0.0731955	0	0.0731223	0	0.0706256	0	0.0747074	0	0.075553	1	0.0752414	1	0.075553	1	0.0748265	1	0.0919178	0	0.0968238	0	0.100422	0	0.096688	0	0.0964941	0	0.0975517	0	0.0981118	0	0.0975517	0	0.0935858	0	0.0972733	0	0.0882277	0	0.0922165	0	0.0887227	0	NA	NA	0.100903	0	0.0752732	0	0.0789449	0	0.0834104	0	0.0921985	0	0.089046	0	0.0925053	0	NA	NA	NA	NA	0.0881133	0	NA	NA	0.0905861	0	0.0910496	0	0.0905861	0	0.0880248	0	0.0884645	0	0.0880248	0	0.0890662	0	0.0895002	0	0.0890662	0	0.0852528	0	0.089682	0	NA	NA	0.0769379	0	0.0773375	0	0.0769379	0	0.0873954	0	0.0877199	0	0.0873954	0	0.0863869	0	0.0868072	0	0.0863869	0	0.0795762	0	0.0799695	0	0.0795762	0	0.0729275	1	0.073138	1	0.0729275	1	0.0753843	0	0.0754506	0	0.0753843	0	0.0732012	0	0.0762709	0	0.0763164	0	0.0762709	0	0.0741131	0	0.0759045	0	0.0759319	0	0.0759045	0	0.0721619	0	0.0721395	0	0.0721619	0	0.0702836	0	0.0736106	0	0.0707581	0	0.0780897	0	0.0778047	0	0.0780897	0	0.0760351	0	0.0759535	0	0.0760351	0	0.0788376	0	0.0784824	0	0.0788376	0	0.0786708	0	0.0984387	0	0.0979453	0	0.0984387	0	0.0727322	0	0.072474	0	0.0727322	0	0.0859731	0	0.0854762	0	0.0859731	0	0.106899	0	0.106152	0	0.106899	0
-76.248	41.0585	213	72	31	0.0979123	0	0.0984971	0	0.0979123	0	0.0891683	0	0.0983314	0	0.0988768	0	0.0983314	0	0.0816351	0	0.0858276	0	0.0798223	0	0.064282	1	0.0813561	0	0.0857168	0	0.0821931	0	0.0804156	0	0.0848423	0	0.081352	0	0.0815304	0	0.0859492	0	0.0790139	0	0.0834657	0	0.0801891	0	0.0722418	0	0.0768052	0	0.0740008	0	0.0680697	0	0.0704371	0	0.0744832	0	0.0788546	0	0.0755688	0	0.0696303	0	0.0699823	0	0.0696303	0	0.0657676	0	0.0703647	0	0.0625582	1	0.0625798	1	0.0625582	1	0.059936	1	0.0642752	1	0.0727082	0	0.0772459	0	0.0744275	0	0.066579	0	0.066681	0	0.066579	0	0.0637024	0	0.0681112	0	0.0731785	1	0.072833	1	0.0731785	1	0.0725388	1	0.0971317	0	0.0907539	0	0.0948395	0	0.090739	0	0.0948259	0	0.0934574	0	0.0940861	0	0.0934574	0	0.0888706	0	0.093102	0	0.0879854	0	0.0923285	0	0.0885581	0	NA	NA	0.0752425	0	0.0638115	0	0.0679812	0	0.0556853	0	0.085534	0	0.0712339	0	0.0757365	0	NA	NA	NA	NA	0.0915339	0	NA	NA	0.0928774	0	0.0934441	0	0.0928774	0	0.0904557	0	0.0910045	0	0.0904557	0	0.0909924	0	0.0915361	0	0.0909924	0	0.0866005	0	0.0911724	0	NA	NA	0.0707861	0	0.0712258	0	0.0707861	0	0.0683507	1	0.0687364	1	0.0683507	1	0.0841892	0	0.0846928	0	0.0841892	0	0.0719311	1	0.0723052	0	0.0719311	1	0.0639947	1	0.0642153	1	0.0639947	1	0.072984	0	0.0732744	0	0.072984	0	0.0695224	0	0.0731994	0	0.0734688	0	0.0731994	0	0.0697777	0	0.075593	0	0.0758775	0	0.075593	0	0.0688579	0	0.0690021	0	0.0688579	0	0.0660007	0	0.0690285	0	0.0657702	0	0.0728654	0	0.0727236	0	0.0728654	0	0.0665169	0	0.0664278	0	0.0665169	0	0.0687978	1	0.0684116	1	0.0687978	1	0.0685347	1	0.080192	1	0.0795536	1	0.080192	1	0.0658615	0	0.0657592	0	0.0658615	0	0.0663244	1	0.0658997	1	0.0663244	1	0.0929211	1	0.0921937	1	0.0929211	1
-122.98	47.0494	56	21	10	0.145208	0	0.146209	0	0.145208	0	0.141591	0	0.142396	0	0.143399	0	0.142396	0	0.133974	0	0.135227	0	0.123888	0	0.109413	0	0.13339	0	0.134414	0	0.130077	0	0.129592	0	0.130605	0	0.126303	0	0.1308	0	0.131849	0	0.126623	0	0.127615	0	0.12336	0	0.116053	0	0.116845	0	0.112876	0	0.108278	0	0.105107	0	0.124509	0	0.125448	0	0.12125	0	0.113549	0	0.114472	0	0.113549	0	0.108941	0	0.109552	0	0.0925617	0	0.093364	0	0.0925617	0	0.0885052	0	0.088478	0	0.11895	0	0.119732	0	0.115753	0	0.0993475	0	0.100201	0	0.0993475	0	0.094994	0	0.0952944	0	0.0812176	1	0.081796	1	0.0812176	1	0.0781996	1	0.148398	0	0.146298	0	0.147615	0	0.142971	0	0.147182	0	0.148951	0	0.149949	0	0.148951	0	0.144023	0	0.145275	0	0.137863	0	0.1391	0	0.134571	0	NA	NA	0.138196	0	0.128262	0	0.129227	0	0.115866	0	0.135989	0	0.121987	0	0.122954	0	NA	NA	NA	NA	0.138435	0	NA	NA	0.139358	0	0.14034	0	0.139358	0	0.137374	0	0.138356	0	0.137374	0	0.132333	0	0.133315	0	0.132333	0	0.127385	0	0.128556	0	NA	NA	0.133332	0	0.134312	0	0.133332	0	0.123524	0	0.124478	0	0.123524	0	0.134546	0	0.135531	0	0.134546	0	0.123296	0	0.124246	0	0.123296	0	0.109901	0	0.110802	0	0.109901	0	0.115684	0	0.116607	0	0.115684	0	0.111162	0	0.109762	0	0.110651	0	0.109762	0	0.105386	0	0.110231	0	0.111115	0	0.110231	0	0.110507	0	0.111407	0	0.110507	0	0.106062	0	0.103072	0	0.0937244	0	0.0913408	0	0.0920863	0	0.0913408	0	0.100437	0	0.101273	0	0.100437	0	0.0881417	0	0.0888338	0	0.0881417	0	0.0846113	0	0.0779493	1	0.078377	1	0.0779493	1	0.0955016	0	0.0963082	0	0.0955016	0	0.0811364	0	0.0816989	0	0.0811364	0	0.075385	1	0.0755466	1	0.075385	1
-123.597	43.0703	76	34	16	0.117351	0	0.118215	0	0.117351	0	0.113219	0	0.116423	0	0.117299	0	0.116423	0	0.109002	0	0.109069	0	0.0998416	0	0.0904425	0	0.110333	0	0.110271	0	0.106755	0	0.108152	0	0.108033	0	0.104578	0	0.109608	0	0.109518	0	0.105464	0	0.10529	0	0.101957	0	0.0978131	0	0.0974357	0	0.0944198	0	0.0938079	0	0.0905527	0	0.105077	0	0.104865	0	0.101606	0	0.0963537	0	0.097082	0	0.0963537	0	0.093329	0	0.0927418	0	0.0821905	0	0.082695	0	0.0821905	0	0.0803013	0	0.0788951	0	0.100117	0	0.0997379	0	0.096716	0	0.0881598	0	0.0887671	0	0.0881598	0	0.0857392	0	0.0846927	0	0.0767594	1	0.0769955	1	0.0767594	1	0.0761427	1	0.120295	0	0.120224	0	0.120458	0	0.116531	0	0.120611	0	0.12191	0	0.122774	0	0.12191	0	0.11821	0	0.118394	0	0.113132	0	0.113196	0	0.109506	0	NA	NA	0.113963	0	0.107431	0	0.107309	0	0.0977302	0	0.113384	0	0.102847	0	0.102684	0	NA	NA	NA	NA	0.114498	0	NA	NA	0.115542	0	0.116367	0	0.115542	0	0.113688	0	0.114512	0	0.113688	0	0.109976	0	0.110798	0	0.109976	0	0.106471	0	0.106356	0	NA	NA	0.110625	0	0.111439	0	0.110625	0	0.103152	0	0.103917	0	0.103152	0	0.111841	0	0.112662	0	0.111841	0	0.102679	0	0.103435	0	0.102679	0	0.0919949	1	0.0926597	1	0.0919949	1	0.0960064	0	0.0967121	0	0.0960064	0	0.0931864	0	0.0913565	0	0.092013	0	0.0913565	0	0.0887911	0	0.0915294	0	0.0921735	0	0.0915294	0	0.0911226	0	0.0917669	0	0.0911226	0	0.0886074	0	0.0855262	0	0.0810476	0	0.0788831	0	0.0792698	0	0.0788831	0	0.0846014	0	0.0850973	0	0.0846014	0	0.0767934	0	0.077096	0	0.0767934	0	0.0759137	0	0.0749983	1	0.0749413	1	0.0749983	1	0.0814402	0	0.081889	0	0.0814402	0	0.0735475	1	0.0737178	1	0.0735475	1	0.0774886	1	0.0771898	1	0.0774886	1
-123.075	45.3021	83	34	16	0.124431	0	0.125341	0	0.124431	0	0.120311	0	0.121665	0	0.122574	0	0.121665	0	0.113825	0	0.11428	0	0.104338	0	0.0933094	0	0.114058	0	0.114347	0	0.110483	0	0.1104	0	0.110663	0	0.106857	0	0.111903	0	0.112175	0	0.108138	0	0.108326	0	0.104617	0	0.0989742	0	0.0988931	0	0.095557	0	0.0928925	0	0.0895774	0	0.106163	0	0.106307	0	0.102673	0	0.0967853	0	0.0975643	0	0.0967853	0	0.093251	0	0.0929209	0	0.0799087	0	0.0804811	0	0.0799087	0	0.0773757	0	0.0762239	0	0.101716	0	0.101635	0	0.0982624	0	0.0858315	0	0.0864758	0	0.0858315	0	0.0829151	0	0.0820894	0	0.0745691	1	0.0748084	1	0.0745691	1	0.0736414	1	0.126277	0	0.124327	0	0.124936	0	0.120714	0	0.125517	0	0.126653	0	0.12756	0	0.126653	0	0.122455	0	0.122989	0	0.116617	0	0.117074	0	0.113052	0	NA	NA	0.116918	0	0.108862	0	0.109043	0	0.0978693	0	0.115802	0	0.104028	0	0.104161	0	NA	NA	NA	NA	0.11828	0	NA	NA	0.119344	0	0.120218	0	0.119344	0	0.117341	0	0.118218	0	0.117341	0	0.113006	0	0.113877	0	0.113006	0	0.108953	0	0.109248	0	NA	NA	0.113197	0	0.11406	0	0.113197	0	0.103681	0	0.104496	0	0.103681	0	0.11433	0	0.1152	0	0.11433	0	0.103984	0	0.104789	0	0.103984	0	0.0926355	1	0.0933569	1	0.0926355	1	0.100788	0	0.101584	0	0.100788	0	0.097238	0	0.0947708	0	0.0955102	0	0.0947708	0	0.0915099	0	0.095636	0	0.0963717	0	0.095636	0	0.0962464	0	0.0969996	0	0.0962464	0	0.092901	0	0.0896554	0	0.0828695	0	0.0801324	0	0.0806033	0	0.0801324	0	0.0887413	0	0.0893881	0	0.0887413	0	0.0782471	0	0.0786772	0	0.0782471	0	0.0764464	0	0.0732623	1	0.0733604	1	0.0732623	1	0.0842045	0	0.0848213	0	0.0842045	0	0.0732621	1	0.0735829	1	0.0732621	1	0.0738951	1	0.0737452	1	0.0738951	1
-117.517	34.1428	96	23	12	0.0754541	0	0.0757113	0	0.0754541	0	0.0754676	0	0.0743141	0	0.0745326	0	0.0743141	0	0.0779402	0	0.0741238	0	0.0748289	0	0.0783059	0	0.0763146	0	0.0723397	0	0.0725513	0	0.0761713	0	0.0721083	0	0.0725423	0	0.0760839	0	0.0721118	0	0.0757628	0	0.0716617	0	0.0722914	0	0.0778123	0	0.0734381	0	0.0748722	0	0.0783151	0	0.0756603	0	0.0767888	0	0.0725885	0	0.0734283	0	0.0762324	0	0.0760818	0	0.0762324	0	0.0793753	0	0.0749013	0	0.0823338	0	0.0819631	0	0.0823338	0	0.0862087	0	0.0816632	0	0.0768104	0	0.072459	0	0.0737488	0	0.0790413	0	0.0787716	0	0.0790413	0	0.0825991	0	0.078058	0	0.0928072	0	0.0922979	0	0.0928072	0	0.0970233	0	0.0776094	0	0.0782738	0	0.074759	0	0.074155	0	0.0773745	0	0.0762807	0	0.0765613	0	0.0762807	0	0.077509	0	0.0738949	0	0.0765038	0	0.0727226	0	0.072508	0	NA	NA	0.0772301	0	0.075962	0	0.0718867	0	0.0773309	0	0.077127	0	0.0761575	0	0.0720415	0	NA	NA	NA	NA	0.076879	0	NA	NA	0.0738235	0	0.0739209	0	0.0738235	0	0.0737719	0	0.0737902	0	0.0737719	0	0.0739781	0	0.0740482	0	0.0739781	0	0.0763083	0	0.0721549	0	NA	NA	0.0744106	0	0.0744593	0	0.0744106	0	0.0762379	1	0.0761512	1	0.0762379	1	0.0748654	0	0.0748683	0	0.0748654	0	0.0757776	0	0.0756471	0	0.0757776	0	0.0793184	1	0.0790561	1	0.0793184	1	0.0730329	0	0.0730452	0	0.0730329	0	0.0754294	0	0.0733919	0	0.0733709	0	0.0733919	0	0.0759149	0	0.0736589	0	0.0736045	0	0.0736589	0	0.0734082	0	0.0733634	0	0.0734082	0	0.0760933	0	0.0732637	0	0.0788505	0	0.0778208	0	0.0775923	0	0.0778208	0	0.0737702	0	0.073679	0	0.0737702	0	0.0786614	0	0.0784046	0	0.0786614	0	0.0819702	0	0.0865716	1	0.0861727	1	0.0865716	1	0.0753889	0	0.0752315	0	0.0753889	0	0.0814203	0	0.0811113	0	0.0814203	0	0.0951634	1	0.094671	1	0.0951634	1
-121.543	39.5121	10	1	1	0.0734941	0	0.0732398	0	0.0734941	0	0.0809295	0	0.0736282	0	0.0733783	0	0.0736282	0	0.0813239	0	0.077099	0	0.0907501	0	0.0901726	0	0.0800316	0	0.0758502	0	0.0783614	0	0.0805192	0	0.0762608	0	0.0788104	0	0.0825765	0	0.0786097	0	0.0807349	0	0.0765416	0	0.0792308	0	0.0840484	0	0.0798039	0	0.0829957	0	0.088561	0	0.0878723	0	0.0828053	0	0.0786294	0	0.0815081	0	0.0856677	0	0.0851981	0	0.0856677	0	0.0891625	0	0.0849701	0	0.100123	0	0.09949	0	0.100123	0	0.104114	0	0.100083	0	0.083422	0	0.0791787	0	0.082294	0	0.0950564	0	0.0944679	0	0.0950564	0	0.0989236	0	0.0948274	0	0.11705	0	0.116333	0	0.11705	0	0.121176	0	0.0788172	0	0.0788589	0	0.0750149	0	0.0767214	0	0.0795921	0	0.0802754	0	0.0800815	0	0.0802754	0	0.0826583	0	0.0788067	0	0.0801884	0	0.0760401	0	0.0785402	0	NA	NA	0.0801461	0	0.0844559	0	0.0803534	0	0.0911236	0	0.0796105	0	0.0871028	0	0.0830154	0	NA	NA	NA	NA	0.0819254	0	NA	NA	0.07635	0	0.0760655	0	0.07635	0	0.0774646	0	0.0771333	0	0.0774646	0	0.0811237	0	0.0808027	0	0.0811237	0	0.0840753	0	0.0800728	0	NA	NA	0.0801303	0	0.0797523	0	0.0801303	0	0.0895169	0	0.0890741	0	0.0895169	0	0.0788258	0	0.0785006	0	0.0788258	0	0.0867731	0	0.0863266	0	0.0867731	0	0.0945955	0	0.0940044	1	0.0945955	0	0.0863108	0	0.0858014	0	0.0863108	0	0.0899427	0	0.0869472	0	0.0864179	0	0.0869472	0	0.0906671	0	0.0871174	0	0.0865907	0	0.0871174	0	0.0894896	0	0.088937	0	0.0894896	0	0.0932758	0	0.0930543	0	0.100669	0	0.103411	0	0.102744	0	0.103411	0	0.096347	0	0.0957618	0	0.096347	0	0.108927	0	0.108235	0	0.108927	0	0.112986	0	0.124989	0	0.124225	0	0.124989	0	0.0972567	0	0.0966282	0	0.0972567	0	0.116868	0	0.116132	0	0.116868	0	0.138612	0	0.13783	0	0.138612	0
-120.57	35.6393	104	23	13	0.0820794	0	0.0822951	0	0.0820794	0	0.0826931	0	0.0823731	0	0.0825941	0	0.0823731	0	0.0855938	0	0.0821573	0	0.0811547	0	0.0805655	0	0.0839291	0	0.08032	0	0.0795811	0	0.0831897	0	0.0795022	0	0.0788546	0	0.0833575	0	0.0797475	0	0.0827897	0	0.0791084	0	0.0784862	0	0.0810469	0	0.0770503	0	0.0770111	0	0.0805321	0	0.076722	0	0.0824435	0	0.0787166	0	0.0781855	0	0.0775822	0	0.0776329	0	0.0775822	0	0.0802888	0	0.0760722	0	0.0769733	0	0.0767812	0	0.0769733	0	0.0807294	0	0.0760792	0	0.0813338	0	0.0773877	0	0.0772317	0	0.0769852	0	0.0768938	0	0.0769852	0	0.0803406	0	0.0758347	0	0.0834639	1	0.083065	1	0.0834639	1	0.08786	1	0.0864802	0	0.0876309	0	0.0843634	0	0.0832193	0	0.0873559	0	0.0840535	0	0.0842878	0	0.0840535	0	0.0857545	0	0.0823087	0	0.0861846	0	0.0825465	0	0.0818529	0	NA	NA	0.08542	0	0.0832123	0	0.0794735	0	0.0812926	0	0.0845706	0	0.0817549	0	0.0778762	0	NA	NA	NA	NA	0.0839043	0	NA	NA	0.0807786	0	0.0808317	0	0.0807786	0	0.0798536	0	0.0798974	0	0.0798536	0	0.0790756	0	0.0791586	0	0.0790756	0	0.0816778	0	0.0777056	0	NA	NA	0.0795484	0	0.0796152	0	0.0795484	0	0.0816981	0	0.0816125	0	0.0816981	0	0.0803203	0	0.0803217	0	0.0803203	0	0.0792627	0	0.0791498	0	0.0792627	0	0.0809311	1	0.0806539	1	0.0809311	1	0.0773969	0	0.0773771	0	0.0773969	0	0.0803895	0	0.0768836	0	0.0768272	0	0.0768836	0	0.0800618	0	0.0772536	0	0.0771678	0	0.0772536	0	0.076928	0	0.0768712	0	0.076928	0	0.0801149	0	0.0767134	0	0.0811168	0	0.0784567	0	0.078185	0	0.0784567	0	0.0766431	0	0.0765359	0	0.0766431	0	0.0787004	0	0.0783967	0	0.0787004	0	0.0827916	0	0.0860943	1	0.0856295	1	0.0860943	1	0.0773259	0	0.0771414	0	0.0773259	0	0.0815509	0	0.0811725	0	0.0815509	0	0.0949615	1	0.0943951	1	0.0949615	1
-117.164	33.4031	128	36	17	0.0819317	0	0.0824283	0	0.0819317	0	0.0801602	0	0.0786976	0	0.0790855	0	0.0786976	0	0.081408	0	0.0782561	0	0.0772927	0	0.0767368	1	0.0800484	0	0.0767959	0	0.0758007	0	0.07969	0	0.0763625	0	0.0755244	0	0.079418	0	0.0761927	0	0.0789361	0	0.0755663	0	0.0748823	0	0.0783918	0	0.0748059	0	0.0744949	0	0.0777931	0	0.0740642	0	0.0792782	0	0.075834	0	0.0752481	0	0.0761804	0	0.0763829	0	0.0761804	0	0.0777277	0	0.0739149	0	0.076577	0	0.0766058	0	0.076577	0	0.0788891	0	0.074736	0	0.0785921	0	0.0750173	0	0.0746347	0	0.0759968	0	0.0761001	0	0.0759968	0	0.0779958	0	0.0739481	0	0.0803141	1	0.0801684	1	0.0803141	1	0.0832658	1	0.0821764	0	0.0827037	0	0.0799017	0	0.0781626	0	0.082703	0	0.0816886	0	0.0821946	0	0.0816886	0	0.0816878	0	0.0787932	0	0.0804408	0	0.0773285	0	0.0760647	0	NA	NA	0.0811335	0	0.0782076	0	0.074735	0	0.076865	0	0.0805965	0	0.0771976	0	0.0736546	0	NA	NA	NA	NA	0.0777723	0	NA	NA	0.0767313	0	0.0770275	0	0.0767313	0	0.0763404	0	0.0766132	0	0.0763404	0	0.0768923	0	0.0771826	0	0.0768923	0	0.0780815	0	0.0745021	0	NA	NA	0.0768221	0	0.0771134	0	0.0768221	0	0.0765532	1	0.0767156	1	0.0765532	1	0.0763279	0	0.0765738	0	0.0763279	0	0.0757769	0	0.0759185	0	0.0757769	0	0.076819	1	0.0768131	1	0.076819	1	0.0745702	0	0.0748028	0	0.0745702	0	0.0759207	0	0.0743472	0	0.0745585	0	0.0743472	0	0.0757611	0	0.0739383	0	0.0740991	0	0.0739383	0	0.0743098	0	0.0745144	0	0.0743098	0	0.0758093	0	0.0722769	0	0.0767548	0	0.0750523	0	0.0750694	0	0.0750523	0	0.073501	0	0.073655	0	0.073501	0	0.0753155	0	0.0752969	0	0.0753155	0	0.0776224	0	0.0807718	1	0.0805867	1	0.0807718	1	0.0743231	0	0.0744128	0	0.0743231	0	0.0769938	0	0.0769179	0	0.0769938	0	0.0864909	1	0.0861779	1	0.0864909	1
-76.0697	42.1027	273	99	41	0.0993337	0	0.0999987	0	0.0993337	0	0.0909546	0	0.0982867	0	0.0989511	0	0.0982867	0	0.0843622	0	0.0880282	0	0.0782547	0	0.0648824	1	0.0826786	0	0.0866752	0	0.0825506	0	0.0824979	0	0.0866162	0	0.0825518	0	0.0852291	0	0.0893115	0	0.0813066	0	0.0854513	0	0.0814424	0	0.0725056	0	0.0768269	0	0.0731209	0	0.0663894	0	0.0676316	0	0.0784751	0	0.0825051	0	0.0784633	0	0.0688831	0	0.0693778	0	0.0688831	0	0.0643229	0	0.0687488	0	0.0572864	1	0.0574899	1	0.0572864	1	0.0535357	1	0.0581003	1	0.073252	0	0.0775611	0	0.0738661	0	0.0618162	1	0.0621521	1	0.0618162	1	0.0576424	1	0.0623126	1	0.0624573	1	0.0622049	1	0.0624573	1	0.0610303	1	0.101405	0	0.0953101	0	0.0989758	0	0.0944431	0	0.100376	0	0.0972345	0	0.097932	0	0.0972345	0	0.0925066	0	0.0963648	0	0.0894304	0	0.0934196	0	0.0890938	0	NA	NA	0.0829446	0	0.0670481	0	0.0710598	0	0.056963	0	0.0875607	0	0.0692928	0	0.0734815	0	NA	NA	NA	NA	0.0904828	0	NA	NA	0.0927809	0	0.0934337	0	0.0927809	0	0.0902931	0	0.0909523	0	0.0902931	0	0.0904525	0	0.0910892	0	0.0904525	0	0.0857522	0	0.0900658	0	NA	NA	0.0762396	0	0.0768185	0	0.0762396	0	0.0710899	1	0.0716459	1	0.0710899	1	0.088866	0	0.0894973	0	0.088866	0	0.0780403	0	0.0786171	0	0.0780403	0	0.0638065	1	0.064246	1	0.0638065	1	0.069162	0	0.0695768	0	0.069162	0	0.065207	0	0.0669181	0	0.0673397	0	0.0669181	0	0.0628236	0	0.0678981	0	0.0683261	0	0.0678981	0	0.0638731	0	0.064187	0	0.0638731	0	0.0602764	0	0.0622059	0	0.0535366	1	0.0567067	1	0.0566927	1	0.0567067	1	0.0577307	0	0.0577757	0	0.0577307	0	0.054019	1	0.0537316	1	0.054019	1	0.0530141	1	0.0619483	1	0.0612951	1	0.0619483	1	0.0566369	1	0.0566694	1	0.0566369	1	0.0556834	1	0.0553044	1	0.0556834	1	0.0770495	1	0.076363	1	0.0770495	1
-121.271	38.5767	44	13	7	0.0729968	0	0.0730621	0	0.0729968	0	0.0750907	0	0.0724752	0	0.0725327	0	0.0724752	0	0.0744959	0	0.0705521	0	0.0782137	0	0.0768366	1	0.0743825	0	0.0703983	0	0.0711673	0	0.0741647	0	0.0701098	0	0.0709928	0	0.0738907	0	0.0699209	0	0.0742151	0	0.0701539	0	0.0711824	0	0.0747861	0	0.0704876	0	0.0722561	0	0.0768538	0	0.074644	0	0.0745552	0	0.0704303	0	0.071664	0	0.0744773	0	0.0742622	0	0.0744773	0	0.077287	0	0.0729238	0	0.0822314	0	0.0817765	0	0.0822314	0	0.085932	0	0.0814904	0	0.0743476	0	0.0701071	0	0.0716341	0	0.0793156	0	0.078928	0	0.0793156	0	0.0827799	0	0.0783459	0	0.0950307	0	0.094427	0	0.0950307	0	0.0991088	0	0.0770309	0	0.0764665	0	0.0730346	0	0.0727788	0	0.0767304	0	0.0789018	0	0.078994	0	0.0789018	0	0.080245	0	0.0767225	0	0.0752132	0	0.0712425	0	0.0719676	0	NA	NA	0.0762916	0	0.0766309	0	0.0725897	0	0.0791102	0	0.0761015	0	0.0774954	0	0.0733836	0	NA	NA	NA	NA	0.0780501	0	NA	NA	0.0723363	0	0.0723475	0	0.0723363	0	0.0715357	0	0.0714986	0	0.0715357	0	0.0751558	0	0.0751357	0	0.0751558	0	0.0770943	0	0.0732184	0	NA	NA	0.0721218	0	0.0720599	0	0.0721218	0	0.0784266	1	0.0782201	1	0.0784266	1	0.0727294	0	0.0726802	0	0.0727294	0	0.0774069	0	0.077204	0	0.0774069	0	0.0795336	1	0.0791301	1	0.0795336	1	0.0752312	0	0.0749391	0	0.0752312	0	0.0784105	0	0.0756624	0	0.0753547	0	0.0756624	0	0.0788507	0	0.0756774	0	0.0753667	0	0.0756774	0	0.076427	0	0.0761046	0	0.076427	0	0.0796808	0	0.0779826	0	0.0842598	0	0.0853138	0	0.0847874	0	0.0853138	0	0.0816945	0	0.0813085	0	0.0816945	0	0.0903972	0	0.0898409	0	0.0903972	0	0.0942737	0	0.102971	0	0.102288	0	0.102971	0	0.0810285	0	0.0805782	0	0.0810285	0	0.0956468	0	0.0949989	0	0.0956468	0	0.114702	0	0.113982	0	0.114702	0
-73.7145	42.7775	184	59	26	0.0930368	0	0.0935582	0	0.0930368	0	0.0867338	0	0.0927201	0	0.0932354	0	0.0927201	0	0.0802616	0	0.0840143	0	0.0748994	0	0.0647388	1	0.0824511	0	0.0864015	0	0.0830237	0	0.082271	0	0.0863468	0	0.0829059	0	0.0838733	0	0.0879349	0	0.0799537	0	0.0840021	0	0.0808061	0	0.0730817	0	0.0772528	0	0.0745244	0	0.0687336	0	0.0707812	0	0.0776146	0	0.0815928	0	0.0784266	0	0.0709087	0	0.0711845	0	0.0709087	0	0.0675257	0	0.0716952	0	0.0646936	1	0.0646133	1	0.0646936	1	0.0626381	1	0.0665114	1	0.0733877	0	0.0775283	0	0.0747887	0	0.0683939	0	0.0684672	0	0.0683939	0	0.0657254	0	0.0698746	0	0.0747161	1	0.0743929	1	0.0747161	1	0.0738617	1	0.0977665	0	0.0915395	0	0.0952133	0	0.0911867	0	0.0963033	0	0.0926457	0	0.0932065	0	0.0926457	0	0.0886794	0	0.092375	0	0.085191	0	0.0891005	0	0.0853315	0	NA	NA	0.0825953	0	0.0679674	0	0.071702	0	0.0594923	0	0.0848843	0	0.070305	0	0.0743708	0	NA	NA	NA	NA	0.0895938	0	NA	NA	0.0918608	0	0.0923657	0	0.0918608	0	0.0879791	0	0.0884758	0	0.0879791	0	0.089987	0	0.0904627	0	0.089987	0	0.0860457	0	0.0902761	0	NA	NA	0.0706013	0	0.0709958	0	0.0706013	0	0.0671124	1	0.0673755	1	0.0671124	1	0.0864339	0	0.0869078	0	0.0864339	0	0.0769809	0	0.0773775	0	0.0769809	0	0.069365	1	0.0696365	1	0.069365	1	0.0725403	0	0.0727076	0	0.0725403	0	0.0698473	0	0.0721928	0	0.0723524	0	0.0721928	0	0.0694336	0	0.0718139	0	0.0719848	0	0.0718139	0	0.068608	0	0.0686893	0	0.068608	0	0.0661804	0	0.0689418	0	0.0606386	0	0.0699418	0	0.0696778	0	0.0699418	0	0.0660644	0	0.0658795	0	0.0660644	0	0.0671401	1	0.0666183	1	0.0671401	1	0.0676679	1	0.0812836	1	0.0805339	1	0.0812836	1	0.0662529	0	0.0660222	0	0.0662529	0	0.0762063	0	0.0756941	0	0.0762063	0	0.100256	1	0.0994761	1	0.100256	1
-71.4546	42.7446	87	29	13	0.104914	0	0.105523	0	0.104914	0	0.103634	0	0.112397	0	0.112987	0	0.112397	0	0.0928328	0	0.0962512	0	0.0983502	0	0.086737	0	0.0908295	0	0.0943521	0	0.0905984	0	0.100465	0	0.103809	0	0.100227	0	0.0926065	0	0.0962797	0	0.0993586	0	0.102686	0	0.0992409	0	0.0905151	0	0.0938931	0	0.0907949	0	0.0842883	0	0.0848568	0	0.0963524	0	0.0996064	0	0.0962164	0	0.0869376	0	0.0873708	0	0.0869376	0	0.0833717	0	0.0866181	0	0.0751028	0	0.0753115	0	0.0751028	0	0.0723173	0	0.075361	0	0.0912523	0	0.094579	0	0.0914859	0	0.0798755	0	0.0802052	0	0.0798755	0	0.0766066	0	0.0799719	0	0.0732306	1	0.0732049	1	0.0732306	1	0.071363	1	0.116461	0	0.111876	0	0.115029	0	0.111128	0	0.10635	0	0.104047	0	0.104704	0	0.104047	0	0.0996856	0	0.103165	0	0.0960052	0	0.0997219	0	0.095805	0	NA	NA	0.107195	0	0.0958078	0	0.0991746	0	0.0872037	0	0.0970486	0	0.0927352	0	0.0961619	0	NA	NA	NA	NA	0.096537	0	NA	NA	0.108893	0	0.109487	0	0.108893	0	0.102759	0	0.103345	0	0.102759	0	0.104623	0	0.105216	0	0.104623	0	0.1003	0	0.104124	0	NA	NA	0.0923277	0	0.0928743	0	0.0923277	0	0.0863356	0	0.0868349	0	0.0863356	0	0.0948394	0	0.0954189	0	0.0948394	0	0.09278	0	0.0933025	0	0.09278	0	0.074056	1	0.0745202	1	0.074056	1	0.0841417	0	0.084519	0	0.0841417	0	0.0805567	0	0.0812708	0	0.0816378	0	0.0812708	0	0.0776828	0	0.0902851	0	0.0906423	0	0.0902851	0	0.0887661	0	0.0890802	0	0.0887661	0	0.0855829	0	0.086984	0	0.0711336	0	0.0824301	0	0.0825017	0	0.0824301	0	0.0846096	0	0.0847436	0	0.0846096	0	0.0805446	0	0.0804706	0	0.0805446	0	0.0791315	0	0.0837255	1	0.0833938	1	0.0837255	1	0.0728209	0	0.0729163	0	0.0728209	0	0.0844786	0	0.0843412	0	0.0844786	0	0.0920949	1	0.0916037	1	0.0920949	1
-122.316	37.5548	28	7	3	0.151197	0	0.152174	0	0.151197	0	0.139033	0	0.154472	0	0.155465	0	0.154472	0	0.150112	0	0.150035	0	0.13784	0	0.127444	0	0.147221	0	0.147056	0	0.142706	0	0.145919	0	0.145728	0	0.141389	0	0.146083	0	0.14591	0	0.143914	0	0.143701	0	0.139397	0	0.137734	0	0.137399	0	0.13322	0	0.133553	0	0.129041	0	0.144101	0	0.143881	0	0.139598	0	0.137232	0	0.138194	0	0.137232	0	0.1336	0	0.133161	0	0.125218	0	0.126158	0	0.125218	0	0.121745	0	0.121015	0	0.140378	0	0.140095	0	0.135862	0	0.128569	0	0.129512	0	0.128569	0	0.12508	0	0.124439	0	0.113264	0	0.11415	0	0.113264	0	0.110091	0	0.154097	0	0.157312	0	0.15734	0	0.152867	0	0.155115	0	0.158865	0	0.159858	0	0.158865	0	0.155015	0	0.155002	0	0.149981	0	0.149903	0	0.145473	0	NA	NA	0.152256	0	0.147575	0	0.14743	0	0.139639	0	0.14991	0	0.141702	0	0.14146	0	NA	NA	NA	NA	0.148156	0	NA	NA	0.149671	0	0.150648	0	0.149671	0	0.145844	0	0.146815	0	0.145844	0	0.144489	0	0.145456	0	0.144489	0	0.14083	0	0.140563	0	NA	NA	0.144539	0	0.145506	0	0.144539	0	0.140422	0	0.141394	0	0.140422	0	0.147312	0	0.148286	0	0.147312	0	0.141259	0	0.142227	0	0.141259	0	0.128454	0	0.129398	0	0.128454	0	0.132195	0	0.133151	0	0.132195	0	0.128582	0	0.127302	0	0.128246	0	0.127302	0	0.12377	0	0.126965	0	0.127911	0	0.126965	0	0.127516	0	0.128455	0	0.127516	0	0.124004	0	0.119517	0	0.114745	0	0.110188	0	0.111065	0	0.110188	0	0.124108	0	0.125042	0	0.124108	0	0.112823	0	0.113711	0	0.112823	0	0.109576	0	0.0984982	0	0.0992646	0	0.0984982	0	0.119683	0	0.120602	0	0.119683	0	0.102838	0	0.103669	0	0.102838	0	0.0909619	1	0.0915782	1	0.0909619	1
-121.475	45.7217	61	22	13	0.113832	0	0.114583	0	0.113832	0	0.107528	0	0.110918	0	0.111687	0	0.110918	0	0.102628	0	0.102234	0	0.0922376	0	0.0849169	0	0.101058	0	0.100581	0	0.0972405	0	0.0985936	0	0.0980296	0	0.0948339	0	0.0986047	0	0.09805	0	0.094767	0	0.0940625	0	0.0910794	0	0.0866955	0	0.0855814	0	0.0832207	0	0.0812454	0	0.07804	0	0.0931938	0	0.0923988	0	0.0895407	0	0.0830841	0	0.0835162	0	0.0830841	0	0.0814356	0	0.0799264	0	0.0753061	0	0.0753342	0	0.0753061	0	0.0756154	0	0.0730561	0	0.0887799	0	0.0877066	0	0.0852553	0	0.0772609	0	0.0774404	0	0.0772609	0	0.0768979	0	0.0746597	0	0.082444	1	0.0820683	1	0.082444	1	0.0845757	1	0.114063	0	0.11304	0	0.113016	0	0.109199	0	0.114774	0	0.114061	0	0.114798	0	0.114061	0	0.110877	0	0.110645	0	0.106707	0	0.106417	0	0.102936	0	NA	NA	0.106756	0	0.0963515	0	0.095679	0	0.0866309	0	0.103854	0	0.092061	0	0.0912606	0	NA	NA	NA	NA	0.103685	0	NA	NA	0.102377	0	0.103015	0	0.102377	0	0.101404	0	0.102053	0	0.101404	0	0.0972915	0	0.0979411	0	0.0972915	0	0.0945144	0	0.093951	0	NA	NA	0.0959582	0	0.09656	0	0.0959582	0	0.0870908	0	0.0875765	0	0.0870908	0	0.0977026	0	0.0983266	0	0.0977026	0	0.0883528	0	0.0888234	0	0.0883528	0	0.0792365	1	0.0794913	1	0.0792365	1	0.086082	0	0.0865595	0	0.086082	0	0.0843528	0	0.0816259	0	0.0819389	0	0.0816259	0	0.0806833	0	0.0814419	0	0.0817548	0	0.0814419	0	0.0814801	0	0.0818052	0	0.0814801	0	0.0804677	0	0.0775505	0	0.0769488	0	0.0748726	0	0.074853	0	0.0748726	0	0.0788028	0	0.0789464	0	0.0788028	0	0.0774204	0	0.0772543	0	0.0774204	0	0.0786663	0	0.085428	1	0.0849372	1	0.085428	1	0.0760391	0	0.0761255	0	0.0760391	0	0.0779876	0	0.0776715	0	0.0779876	0	0.0947808	1	0.0941274	1	0.0947808	1
-118.315	34.066	42	19	9	0.103389	0	0.104164	0	0.103389	0	0.0983397	0	0.100444	0	0.1012	0	0.100444	0	0.100508	0	0.0986212	0	0.094274	0	0.0914253	0	0.0992597	0	0.0972602	0	0.0948003	0	0.0978334	0	0.0957623	0	0.0934044	0	0.0985589	0	0.0965686	0	0.0974218	0	0.0953371	0	0.0930652	0	0.0946782	0	0.0923081	0	0.0904943	0	0.0936199	0	0.0895583	0	0.0970384	0	0.0948664	0	0.0927189	0	0.0929546	0	0.0935448	0	0.0929546	0	0.0920133	0	0.0893917	0	0.0888098	0	0.0892427	0	0.0888098	0	0.0886256	0	0.0855387	0	0.0945921	0	0.0922426	0	0.0903476	0	0.090347	0	0.0908569	0	0.090347	0	0.0898122	0	0.0869173	0	0.0894853	1	0.0897573	1	0.0894853	1	0.0900183	0	0.102446	0	0.102691	0	0.101005	0	0.0981407	0	0.103782	0	0.103969	0	0.104751	0	0.103969	0	0.101927	0	0.100173	0	0.100882	0	0.0990289	0	0.0964126	0	NA	NA	0.101156	0	0.0959041	0	0.0937465	0	0.092588	0	0.10037	0	0.0938771	0	0.0916222	0	NA	NA	NA	NA	0.0941116	0	NA	NA	0.0962459	0	0.0969283	0	0.0962459	0	0.0948958	0	0.0955594	0	0.0948958	0	0.0956973	0	0.0963734	0	0.0956973	0	0.0943755	0	0.0920964	0	NA	NA	0.0959096	0	0.0965812	0	0.0959096	0	0.0930929	0	0.0936808	0	0.0930929	0	0.0939303	0	0.0945673	0	0.0939303	0	0.0916806	0	0.0922565	0	0.0916806	0	0.089613	1	0.0900623	1	0.089613	1	0.0934665	0	0.0941053	0	0.0934665	0	0.0921958	0	0.0920854	0	0.0926917	0	0.0920854	0	0.090967	0	0.0908456	0	0.0914308	0	0.0908456	0	0.0916392	0	0.092242	0	0.0916392	0	0.0905821	0	0.0866123	0	0.0892119	0	0.0892891	0	0.08973	0	0.0892891	0	0.0904291	0	0.0909966	0	0.0904291	0	0.0879928	0	0.0884287	0	0.0879928	0	0.0876543	0	0.0900747	0	0.0903538	0	0.0900747	0	0.0899419	0	0.0904702	0	0.0899419	0	0.0893765	0	0.089715	0	0.0893765	0	0.0935748	1	0.0936908	1	0.0935748	1
-77.0009	40.8684	216	66	30	0.0941078	0	0.0946858	0	0.0941078	0	0.0865804	0	0.0946003	0	0.0951652	0	0.0946003	0	0.0790747	0	0.083373	0	0.0750285	0	0.0610284	1	0.0773732	0	0.0817988	0	0.0784284	0	0.077012	0	0.0814862	0	0.0780904	0	0.0784021	0	0.0828886	0	0.0759596	0	0.0804709	0	0.0773095	0	0.0691836	0	0.0738058	0	0.0712421	0	0.0658236	0	0.0684131	0	0.0707393	0	0.0751763	0	0.0720865	0	0.065769	0	0.0660662	0	0.065769	0	0.0621152	0	0.0666964	0	0.0610971	1	0.0610467	1	0.0610971	1	0.0588365	1	0.0629761	1	0.0700366	0	0.0746303	0	0.0720619	0	0.0642771	0	0.0642932	0	0.0642771	0	0.0617768	1	0.0660518	0	0.0737698	1	0.0733737	1	0.0737698	1	0.0734346	1	0.0941491	0	0.0889819	0	0.0931917	0	0.0892415	0	0.0918384	0	0.0896548	0	0.0902668	0	0.0896548	0	0.0850841	0	0.0893978	0	0.0857163	0	0.0901449	0	0.0865535	0	NA	NA	0.0721258	0	0.0657319	0	0.0699404	0	0.0607041	0	0.0827892	0	0.0719437	0	0.0764836	0	NA	NA	NA	NA	0.0883798	0	NA	NA	0.0892311	0	0.0897785	0	0.0892311	0	0.0873357	0	0.0878633	0	0.0873357	0	0.0875134	0	0.0880349	0	0.0875134	0	0.0831644	0	0.0877912	0	NA	NA	0.0706144	0	0.0710673	0	0.0706144	0	0.066555	1	0.0669069	1	0.066555	1	0.0831184	0	0.0836151	0	0.0831184	0	0.073572	0	0.0739452	0	0.073572	0	0.0662076	1	0.0664113	1	0.0662076	1	0.0694679	0	0.0697227	0	0.0694679	0	0.0661362	0	0.0691289	0	0.0693511	0	0.0691289	0	0.0658852	0	0.073021	0	0.0732807	0	0.073021	0	0.0656249	0	0.065676	0	0.0656249	0	0.0631955	0	0.0665611	0	0.0634063	0	0.0678685	0	0.0676903	0	0.0678685	0	0.0646285	0	0.0644736	0	0.0646285	0	0.0686548	1	0.068203	1	0.0686548	1	0.068795	1	0.0809584	1	0.0802746	1	0.0809584	1	0.0646091	0	0.064432	0	0.0646091	0	0.0690821	1	0.0686106	1	0.0690821	1	0.0936466	1	0.0928774	1	0.0936466	1
-122.586	38.5774	12	7	3	0.105321	0	0.106042	0	0.105321	0	0.0985278	0	0.103724	0	0.104428	0	0.103724	0	0.101957	0	0.100468	0	0.094918	0	0.0971207	0	0.106679	0	0.105282	0	0.10274	0	0.104747	0	0.103283	0	0.100768	0	0.105432	0	0.104022	0	0.103814	0	0.102325	0	0.0998879	0	0.0996465	0	0.0979363	0	0.0958638	0	0.098734	0	0.0951253	0	0.105439	0	0.103954	0	0.101633	0	0.100429	0	0.101062	0	0.100429	0	0.0986131	0	0.096777	0	0.0933865	0	0.0938075	0	0.0933865	0	0.0926391	0	0.090119	0	0.101426	0	0.0998173	0	0.0975697	0	0.0954005	0	0.0959456	0	0.0954005	0	0.0940623	0	0.0918621	0	0.0920462	0	0.0922872	0	0.0920462	0	0.0921156	0	0.113973	0	0.11633	0	0.115296	0	0.112439	0	0.108666	0	0.111794	0	0.112523	0	0.111794	0	0.109463	0	0.108205	0	0.105245	0	0.103877	0	0.101239	0	NA	NA	0.10866	0	0.108618	0	0.107254	0	0.102538	0	0.109238	0	0.102962	0	0.101437	0	NA	NA	NA	NA	0.102624	0	NA	NA	0.103957	0	0.104624	0	0.103957	0	0.102599	0	0.103261	0	0.102599	0	0.101177	0	0.101846	0	0.101177	0	0.0992604	0	0.0975854	0	NA	NA	0.101621	0	0.102257	0	0.101621	0	0.101109	0	0.101659	0	0.101109	0	0.101785	0	0.102426	0	0.101785	0	0.0971088	0	0.0976737	0	0.0971088	0	0.0925429	1	0.0929433	1	0.0925429	1	0.0998245	0	0.100372	0	0.0998245	0	0.0983621	0	0.0963349	0	0.0968337	0	0.0963349	0	0.09515	0	0.0958198	0	0.0962944	0	0.0958198	0	0.0965227	0	0.0970417	0	0.0965227	0	0.0952461	0	0.0920585	0	0.095437	0	0.0960055	0	0.0962997	0	0.0960055	0	0.0957984	0	0.0962168	0	0.0957984	0	0.0929529	0	0.0932302	0	0.0929529	0	0.0927207	0	0.103675	0	0.103715	0	0.103675	0	0.0937824	0	0.0941746	0	0.0937824	0	0.0970269	0	0.0971898	0	0.0970269	0	0.110803	0	0.110714	0	0.110803	0
-116.562	43.5597	37	1	1	0.0964888	0	0.0967369	0	0.0964888	0	0.0950877	0	0.0778598	0	0.078121	0	0.0778598	0	0.093441	0	0.0917746	0	0.0909649	0	0.0819372	0	0.0911786	0	0.0892943	0	0.0884501	0	0.0909313	0	0.0889071	0	0.0883881	0	0.0894354	0	0.0875485	0	0.0895311	0	0.0874695	0	0.0871162	0	0.0884429	0	0.0860969	0	0.0865816	0	0.0884152	0	0.086945	0	0.0886878	0	0.0865107	0	0.086402	0	0.0880077	0	0.0876418	0	0.0880077	0	0.0905815	0	0.0879056	0	0.0993922	0	0.0987472	0	0.0993922	0	0.103064	0	0.100145	0	0.0890996	0	0.0867577	0	0.0871412	0	0.095762	0	0.095185	0	0.095762	0	0.0991985	0	0.0963259	0	0.118797	0	0.117974	0	0.118797	0	0.123147	0	0.096115	0	0.0965477	0	0.0950294	0	0.0935551	0	0.0987199	0	0.0951333	0	0.0952102	0	0.0951333	0	0.0957682	0	0.0940413	0	0.0942312	0	0.0924117	0	0.0915251	0	NA	NA	0.0945705	0	0.0914724	0	0.0892534	0	0.0917432	0	0.0921048	0	0.0904315	0	0.0881001	0	NA	NA	NA	NA	0.0930618	0	NA	NA	0.090927	0	0.090865	0	0.090927	0	0.0903775	0	0.0903189	0	0.0903775	0	0.0878363	0	0.0877292	0	0.0878363	0	0.0894718	0	0.0872129	0	NA	NA	0.088297	0	0.0881323	0	0.088297	0	0.087879	0	0.0875354	0	0.087879	0	0.0885046	0	0.0883567	0	0.0885046	0	0.0887846	0	0.0884498	0	0.0887846	0	0.0943342	0	0.0937652	1	0.0943342	0	0.0866666	0	0.0863356	0	0.0866666	0	0.0892895	0	0.0863442	0	0.0859701	0	0.0863442	0	0.0891406	0	0.0872783	0	0.0868706	0	0.0872783	0	0.0878691	0	0.0874387	0	0.0878691	0	0.0908936	0	0.0897129	0	0.0938107	0	0.0956496	0	0.0949741	0	0.0956496	0	0.0947522	0	0.0941831	0	0.0947522	0	0.105255	0	0.104499	0	0.105255	0	0.109529	0	0.119928	0	0.119069	0	0.119928	0	0.0938886	0	0.0932685	0	0.0938886	0	0.109134	0	0.108322	0	0.109134	0	0.135283	0	0.134367	0	0.135283	0
-122.388	48.4398	113	44	17	0.141731	0	0.142762	0	0.141731	0	0.13556	0	0.137156	0	0.138195	0	0.137156	0	0.129134	0	0.130778	0	0.118357	0	0.102482	0	0.124143	0	0.125449	0	0.120569	0	0.120983	0	0.122282	0	0.117404	0	0.120404	0	0.121756	0	0.116927	0	0.118191	0	0.113359	0	0.103594	0	0.104591	0	0.100012	0	0.0939522	0	0.09035	0	0.113132	0	0.114354	0	0.109553	0	0.0987459	0	0.0997131	0	0.0987459	0	0.093922	0	0.0947022	0	0.0762518	0	0.077064	0	0.0762518	0	0.0721909	0	0.0719893	0	0.105289	0	0.106313	0	0.101702	0	0.0830394	0	0.0839231	0	0.0830394	0	0.0785652	0	0.0788809	0	0.0636588	1	0.0641348	1	0.0636588	1	0.061195	1	0.14197	0	0.141521	0	0.143137	0	0.138016	0	0.140702	0	0.143735	0	0.144766	0	0.143735	0	0.138597	0	0.140183	0	0.130222	0	0.131765	0	0.126744	0	NA	NA	0.132541	0	0.119045	0	0.120297	0	0.104138	0	0.126236	0	0.111847	0	0.113087	0	NA	NA	NA	NA	0.131216	0	NA	NA	0.131411	0	0.132437	0	0.131411	0	0.12889	0	0.12992	0	0.12889	0	0.122642	0	0.123666	0	0.122642	0	0.117493	0	0.119107	0	NA	NA	0.124976	0	0.126011	0	0.124976	0	0.111381	0	0.112411	0	0.111381	0	0.126225	0	0.127256	0	0.126225	0	0.112159	0	0.113177	0	0.112159	0	0.0954679	0	0.0964622	0	0.0954679	0	0.0986099	0	0.0995744	0	0.0986099	0	0.0938107	0	0.0910637	0	0.0919923	0	0.0910637	0	0.0863776	0	0.0891244	0	0.0900382	0	0.0891244	0	0.0912956	0	0.0922311	0	0.0912956	0	0.0865794	0	0.0831424	0	0.0711448	0	0.0643204	0	0.065078	0	0.0643204	0	0.0787212	0	0.0795455	0	0.0787212	0	0.062959	1	0.0635303	1	0.062959	1	0.0599069	1	0.0525552	1	0.0526797	1	0.0525552	1	0.0734114	0	0.07422	0	0.0734114	0	0.0519989	1	0.0524593	1	0.0519989	1	0.0586644	1	0.058415	1	0.0586644	1
-117.851	33.7973	75	25	13	0.0973253	0	0.0980716	0	0.0973253	0	0.0946114	0	0.0937672	0	0.0944822	0	0.0937672	0	0.0949818	0	0.0929314	0	0.0894551	0	0.0863688	0	0.0926458	0	0.0904304	0	0.0881348	0	0.0917897	0	0.0894946	0	0.0873194	0	0.0927525	0	0.0905822	0	0.0912821	0	0.0889723	0	0.0868875	0	0.0884019	0	0.0857794	0	0.0841955	0	0.087211	0	0.083168	0	0.0909722	0	0.0885941	0	0.086595	0	0.0867371	0	0.0872639	0	0.0867371	0	0.0861769	0	0.0832783	0	0.0835882	0	0.0839213	0	0.0835882	0	0.0839131	0	0.0805211	0	0.0889301	0	0.086369	0	0.0846529	0	0.084802	0	0.0852266	0	0.084802	0	0.0847097	0	0.081529	0	0.0851456	1	0.0853339	1	0.0851456	1	0.0860946	1	0.0962399	0	0.0967556	0	0.0948994	0	0.092132	0	0.0980659	0	0.0979133	0	0.0986647	0	0.0979133	0	0.0960729	0	0.0941494	0	0.0943891	0	0.0923261	0	0.0898679	0	NA	NA	0.0954383	0	0.0903091	0	0.0879529	0	0.0872584	0	0.0949985	0	0.0887643	0	0.0863285	0	NA	NA	NA	NA	0.0885679	0	NA	NA	0.0902371	0	0.0908815	0	0.0902371	0	0.0891082	0	0.0897278	0	0.0891082	0	0.0903261	0	0.0909633	0	0.0903261	0	0.0892388	0	0.0867724	0	NA	NA	0.0906115	0	0.0912438	0	0.0906115	0	0.0877332	0	0.0882727	0	0.0877332	0	0.088599	0	0.0891908	0	0.088599	0	0.086295	0	0.0868201	0	0.086295	0	0.0844357	1	0.0847903	1	0.0844357	1	0.087193	0	0.0877759	0	0.087193	0	0.0862467	0	0.0865537	0	0.087111	0	0.0865537	0	0.085722	0	0.0853434	0	0.0858752	0	0.0853434	0	0.086001	0	0.0865561	0	0.086001	0	0.0852093	0	0.0812462	0	0.0836664	0	0.083815	0	0.0841636	0	0.083815	0	0.0849234	0	0.0854384	0	0.0849234	0	0.0832175	0	0.083541	0	0.0832175	0	0.0834399	0	0.0855971	1	0.085783	1	0.0855971	1	0.0840528	0	0.0845114	0	0.0840528	0	0.0846491	0	0.0849423	0	0.0846491	0	0.0894627	1	0.0895206	1	0.0894627	1
-117.146	33.5157	55	11	7	0.0735899	0	0.0736475	0	0.0735899	0	0.0742839	0	0.0729854	0	0.0729674	0	0.0729854	0	0.0772268	0	0.0730047	0	0.0760839	0	0.0811745	0	0.0762917	0	0.0719787	0	0.072944	0	0.0765509	0	0.0721731	0	0.0733324	0	0.0758595	0	0.0715827	0	0.0761655	0	0.0717779	0	0.0730635	0	0.0788005	0	0.0742579	0	0.076176	0	0.0797182	0	0.077307	0	0.0773799	0	0.0729436	0	0.0743727	0	0.077214	0	0.0769399	0	0.077214	0	0.0810954	0	0.0764981	0	0.0827801	0	0.08235	0	0.0827801	0	0.0871675	0	0.0825421	0	0.0779338	0	0.0733914	0	0.0751848	0	0.0801183	0	0.0797689	0	0.0801183	0	0.0842302	0	0.079608	0	0.0913521	0	0.0908081	0	0.0913521	0	0.0959992	0	0.0759317	0	0.0764311	0	0.072412	0	0.0727287	0	0.0747809	0	0.0733303	0	0.0734159	0	0.0733303	0	0.0757612	0	0.0716581	0	0.0758652	0	0.0715955	0	0.0724061	0	NA	NA	0.0759762	0	0.0764915	0	0.0720252	0	0.0791184	0	0.0760615	0	0.0775064	0	0.0730332	0	NA	NA	NA	NA	0.0786461	0	NA	NA	0.073945	0	0.0737847	0	0.073945	0	0.0747193	0	0.0745159	0	0.0747193	0	0.0746391	0	0.0744855	0	0.0746391	0	0.0781425	0	0.0736385	0	NA	NA	0.0746248	0	0.0744546	0	0.0746248	0	0.0786056	1	0.0783208	1	0.0786056	1	0.0757874	0	0.0755682	0	0.0757874	0	0.0781858	0	0.077872	0	0.0781858	0	0.0830568	1	0.0826314	1	0.0830568	1	0.0746004	0	0.0743786	0	0.0746004	0	0.0782379	0	0.0753485	0	0.0750945	0	0.0753485	0	0.0790656	0	0.0756608	0	0.0753713	0	0.0756608	0	0.0755214	0	0.0752609	0	0.0755214	0	0.0793149	0	0.0770739	0	0.0835456	0	0.0815576	0	0.0811385	0	0.0815576	0	0.0763772	0	0.0760721	0	0.0763772	0	0.0826811	0	0.0822363	0	0.0826811	0	0.0869357	0	0.0923541	0	0.0918094	0	0.0923541	0	0.0785055	0	0.0781487	0	0.0785055	0	0.0860525	0	0.0855753	0	0.0860525	0	0.101188	0	0.100574	1	0.101188	0
-122.98	47.0494	56	21	10	0.145208	0	0.146209	0	0.145208	0	0.141591	0	0.142396	0	0.143399	0	0.142396	0	0.133974	0	0.135227	0	0.123888	0	0.109413	0	0.13339	0	0.134414	0	0.130077	0	0.129592	0	0.130605	0	0.126303	0	0.1308	0	0.131849	0	0.126623	0	0.127615	0	0.12336	0	0.116053	0	0.116845	0	0.112876	0	0.108278	0	0.105107	0	0.124509	0	0.125448	0	0.12125	0	0.113549	0	0.114472	0	0.113549	0	0.108941	0	0.109552	0	0.0925617	0	0.093364	0	0.0925617	0	0.0885052	0	0.088478	0	0.11895	0	0.119732	0	0.115753	0	0.0993475	0	0.100201	0	0.0993475	0	0.094994	0	0.0952944	0	0.0812176	1	0.081796	1	0.0812176	1	0.0781996	1	0.148398	0	0.146298	0	0.147615	0	0.142971	0	0.147182	0	0.148951	0	0.149949	0	0.148951	0	0.144023	0	0.145275	0	0.137863	0	0.1391	0	0.134571	0	NA	NA	0.138196	0	0.128262	0	0.129227	0	0.115866	0	0.135989	0	0.121987	0	0.122954	0	NA	NA	NA	NA	0.138435	0	NA	NA	0.139358	0	0.14034	0	0.139358	0	0.137374	0	0.138356	0	0.137374	0	0.132333	0	0.133315	0	0.132333	0	0.127385	0	0.128556	0	NA	NA	0.133332	0	0.134312	0	0.133332	0	0.123524	0	0.124478	0	0.123524	0	0.134546	0	0.135531	0	0.134546	0	0.123296	0	0.124246	0	0.123296	0	0.109901	0	0.110802	0	0.109901	0	0.115684	0	0.116607	0	0.115684	0	0.111162	0	0.109762	0	0.110651	0	0.109762	0	0.105386	0	0.110231	0	0.111115	0	0.110231	0	0.110507	0	0.111407	0	0.110507	0	0.106062	0	0.103072	0	0.0937244	0	0.0913408	0	0.0920863	0	0.0913408	0	0.100437	0	0.101273	0	0.100437	0	0.0881417	0	0.0888338	0	0.0881417	0	0.0846113	0	0.0779493	1	0.078377	1	0.0779493	1	0.0955016	0	0.0963082	0	0.0955016	0	0.0811364	0	0.0816989	0	0.0811364	0	0.075385	1	0.0755466	1	0.075385	1
-120.661	40.4348	55	11	7	0.108009	0	0.108335	0	0.108009	0	0.107458	0	0.10321	0	0.103534	0	0.10321	0	0.106307	0	0.104451	0	0.0997486	0	0.0912432	0	0.103343	0	0.10138	0	0.0997678	0	0.103546	0	0.101486	0	0.100006	0	0.1029	0	0.100908	0	0.100998	0	0.0989179	0	0.0974728	0	0.0959764	0	0.0936134	0	0.0925627	0	0.094043	0	0.0908964	0	0.0995193	0	0.0973662	0	0.0960172	0	0.0916133	0	0.0916083	0	0.0916133	0	0.0935148	0	0.0908803	0	0.0892195	0	0.0889155	0	0.0892195	0	0.0925125	0	0.0892519	0	0.0970688	0	0.0947827	0	0.0935951	0	0.0900401	0	0.0898199	0	0.0900401	0	0.0929632	0	0.0898929	0	0.0932359	0	0.0926585	0	0.0932359	0	0.097606	0	0.109913	0	0.110753	0	0.109275	0	0.106944	0	0.110499	0	0.108294	0	0.108584	0	0.108294	0	0.108588	0	0.106995	0	0.105288	0	0.103505	0	0.101615	0	NA	NA	0.106823	0	0.101093	0	0.0990191	0	0.0966931	0	0.105547	0	0.0990491	0	0.096889	0	NA	NA	NA	NA	0.104908	0	NA	NA	0.102161	0	0.102319	0	0.102161	0	0.100308	0	0.100456	0	0.100308	0	0.0982183	0	0.0983708	0	0.0982183	0	0.0993533	0	0.0972601	0	NA	NA	0.0970607	0	0.0971808	0	0.0970607	0	0.0920951	0	0.092095	0	0.0920951	0	0.0984976	0	0.0986387	0	0.0984976	0	0.0932896	0	0.0932958	0	0.0932896	0	0.0886355	1	0.088473	1	0.0886355	1	0.0916726	0	0.0916592	0	0.0916726	0	0.0935818	0	0.0882172	0	0.0881874	0	0.0882172	0	0.0902402	0	0.0885357	0	0.0884908	0	0.0885357	0	0.0886589	0	0.0885709	0	0.0886589	0	0.0909782	0	0.0881844	0	0.0869804	0	0.0835873	0	0.0832362	0	0.0835873	0	0.0883277	0	0.0881128	0	0.0883277	0	0.0874271	0	0.0869854	0	0.0874271	0	0.0911989	0	0.0881254	0	0.0874826	1	0.0881254	0	0.0848854	0	0.0846339	0	0.0848854	0	0.0865524	0	0.086006	0	0.0865524	0	0.0950534	1	0.0942832	1	0.0950534	1
-78.1559	43.0916	283	108	44	0.0993647	0	0.100093	0	0.0993647	0	0.0918784	0	0.095254	0	0.0959795	0	0.095254	0	0.0870677	0	0.090281	0	0.0773545	0	0.0656985	1	0.0817222	0	0.0851615	0	0.0809306	0	0.0808816	0	0.0843683	0	0.080147	0	0.0823913	0	0.0859272	0	0.0776101	0	0.0811185	0	0.0770295	0	0.0696828	0	0.0733597	0	0.0694166	0	0.0624962	0	0.0627494	0	0.0775197	0	0.081086	0	0.0769089	0	0.0644296	0	0.0649151	0	0.0644296	0	0.0601077	0	0.0638756	0	0.0503604	1	0.0505341	1	0.0503604	1	0.0469269	1	0.0507117	1	0.0703071	0	0.0739305	0	0.0700016	0	0.0542002	1	0.0545247	1	0.0542002	1	0.050286	1	0.0540858	1	0.0455901	1	0.0452333	1	0.0455901	1	0.0446184	1	0.10373	0	0.098366	0	0.101879	0	0.0972707	0	0.104571	0	0.0995395	0	0.100257	0	0.0995395	0	0.0947654	0	0.0983646	0	0.0901289	0	0.0938322	0	0.0893681	0	NA	NA	0.0906208	0	0.0775189	0	0.0813675	0	0.0632387	0	0.0913723	0	0.0707318	0	0.0747226	0	NA	NA	NA	NA	0.0906084	0	NA	NA	0.0930008	0	0.0937076	0	0.0930008	0	0.0889563	0	0.0896519	0	0.0889563	0	0.0889848	0	0.0896652	0	0.0889848	0	0.0842151	0	0.0881268	0	NA	NA	0.0845453	0	0.0852226	0	0.0845453	0	0.0763751	1	0.0770232	1	0.0763751	1	0.0870573	0	0.0877413	0	0.0870573	0	0.0785124	0	0.0791489	0	0.0785124	0	0.0663028	1	0.0668761	1	0.0663028	1	0.0680264	0	0.0686266	0	0.0680264	0	0.0633609	0	0.0630873	0	0.0637031	0	0.0630873	0	0.0581856	0	0.0638318	0	0.0644354	0	0.0638318	0	0.0609764	0	0.0614912	0	0.0609764	0	0.056561	0	0.0567578	0	0.0444376	1	0.0425388	1	0.0428242	1	0.0425388	1	0.0508317	1	0.0512533	1	0.0508317	1	0.0377346	1	0.0377512	1	0.0377346	1	0.0344954	1	0.0368774	1	0.0363073	1	0.0368774	1	0.0474425	1	0.0478163	1	0.0474425	1	0.0359506	1	0.0358511	1	0.0359506	1	0.0494838	1	0.0486704	1	0.0494838	1
-71.7317	42.7334	71	26	13	0.119301	0	0.119982	0	0.119301	0	0.11055	0	0.126331	0	0.126992	0	0.126331	0	0.106104	0	0.109587	0	0.110217	0	0.0968791	0	0.105099	0	0.108755	0	0.104621	0	0.114119	0	0.117662	0	0.113663	0	0.106565	0	0.110343	0	0.111929	0	0.115459	0	0.111559	0	0.102786	0	0.106394	0	0.102774	0	0.0964661	0	0.0967082	0	0.109236	0	0.1127	0	0.108859	0	0.0987196	0	0.0992756	0	0.0987196	0	0.0945547	0	0.0981106	0	0.0851139	0	0.0855326	0	0.0851139	0	0.0813099	0	0.0849253	0	0.103153	0	0.106702	0	0.103067	0	0.0907392	0	0.0912127	0	0.0907392	0	0.0867424	0	0.090518	0	0.0754085	1	0.0755589	1	0.0754085	1	0.0726204	1	0.130409	0	0.117228	0	0.120649	0	0.116286	0	0.120048	0	0.118775	0	0.119494	0	0.118775	0	0.114148	0	0.117685	0	0.110012	0	0.113763	0	0.109514	0	NA	NA	0.109528	0	0.103255	0	0.106636	0	0.0912218	0	0.110924	0	0.103039	0	0.106571	0	NA	NA	NA	NA	0.112277	0	NA	NA	0.105929	0	0.106584	0	0.105929	0	0.118395	0	0.119055	0	0.118395	0	0.113139	0	0.113811	0	0.113139	0	0.108436	0	0.11253	0	NA	NA	0.0952496	0	0.0958918	0	0.0952496	0	0.0973056	0	0.0978916	0	0.0973056	0	0.110124	0	0.110789	0	0.110124	0	0.0993479	0	0.0999881	0	0.0993479	0	0.0891539	1	0.0897497	1	0.0891539	1	0.0956983	0	0.0961866	0	0.0956983	0	0.0917003	0	0.0940692	0	0.094548	0	0.0940692	0	0.09004	0	0.100895	0	0.101364	0	0.100895	0	0.0991475	0	0.0995811	0	0.0991475	0	0.0954421	0	0.0964312	0	0.0794035	0	0.0894877	0	0.0896674	0	0.0894877	0	0.0927627	0	0.0930722	0	0.0927627	0	0.0856391	0	0.0857242	0	0.0856391	0	0.0834142	0	0.0859787	1	0.0857869	1	0.0859787	1	0.0819433	0	0.0822365	0	0.0819433	0	0.0841579	0	0.0841672	0	0.0841579	0	0.0924065	1	0.0920392	1	0.0924065	1
-117.348	34.7418	54	0	0	0.0883137	0	0.0877805	0	0.0883137	0	0.0941372	0	0.0882315	0	0.0877033	0	0.0882315	0	0.0915128	0	0.0873144	0	0.100359	0	0.101448	0	0.0902328	0	0.0857793	0	0.0885657	0	0.0912414	0	0.08678	0	0.089727	0	0.0930803	0	0.088837	0	0.0937069	0	0.0894351	0	0.0922386	0	0.0955612	0	0.0910695	0	0.0944434	0	0.098315	0	0.0974494	0	0.0929693	0	0.0884744	0	0.0916164	0	0.0953898	0	0.0946408	0	0.0953898	0	0.100943	0	0.0965266	0	0.108326	0	0.10748	0	0.108326	0	0.114045	0	0.109835	0	0.0946225	0	0.0901607	0	0.0934823	0	0.105105	0	0.10433	0	0.105105	0	0.110569	0	0.106372	0	0.122857	0	0.121961	0	0.122857	0	0.128556	0	0.0868938	0	0.0882715	0	0.0840071	0	0.0862072	0	0.0943817	0	0.0868346	0	0.0863537	0	0.0868346	0	0.091417	0	0.0872802	0	0.0892311	0	0.0847979	0	0.0874788	0	NA	NA	0.0918551	0	0.0956695	0	0.0914368	0	0.101146	0	0.0899714	0	0.0972842	0	0.0930807	0	NA	NA	NA	NA	0.0970777	0	NA	NA	0.0920163	0	0.0913988	0	0.0920163	0	0.094971	0	0.0943209	0	0.094971	0	0.0929724	0	0.0923248	0	0.0929724	0	0.0982141	0	0.0939838	0	NA	NA	0.0939044	0	0.0932492	0	0.0939044	0	0.0981732	0	0.0974532	0	0.0981732	0	0.094898	0	0.0942241	0	0.094898	0	0.0985028	0	0.0977812	0	0.0985028	0	0.103598	0	0.102794	0	0.103598	0	0.093989	0	0.0933039	0	0.093989	0	0.0992802	0	0.0935691	0	0.092878	0	0.0935691	0	0.098874	0	0.0926401	0	0.0918998	0	0.0926401	0	0.092993	0	0.0922568	0	0.092993	0	0.098502	0	0.0977553	0	0.104353	0	0.102434	0	0.101618	0	0.102434	0	0.0970318	0	0.0962978	0	0.0970318	0	0.106301	0	0.105496	0	0.106301	0	0.11177	0	0.118078	0	0.117219	0	0.118078	0	0.0983673	0	0.0975804	0	0.0983673	0	0.110368	0	0.109513	0	0.110368	0	0.127892	0	0.127012	0	0.127892	0
-72.9297	42.2537	44	15	7	0.124148	0	0.124799	0	0.124148	0	0.116286	0	0.125792	0	0.126448	0	0.125792	0	0.117931	0	0.121717	0	0.111687	0	0.109929	0	0.110545	0	0.114706	0	0.110632	0	0.109599	0	0.113836	0	0.109862	0	0.112495	0	0.116738	0	0.113253	0	0.117403	0	0.113472	0	0.105025	0	0.109313	0	0.105673	0	0.0994236	0	0.100381	0	0.109515	0	0.113588	0	0.109649	0	0.101626	0	0.102175	0	0.101626	0	0.0971435	0	0.101466	0	0.0884318	0	0.0888317	0	0.0884318	0	0.0843281	0	0.0888182	0	0.104765	0	0.108971	0	0.105299	0	0.0957865	0	0.0962337	0	0.0957865	0	0.0915757	0	0.0961395	0	0.0857212	1	0.0858138	1	0.0857212	1	0.0828556	1	0.124897	0	0.128291	0	0.13202	0	0.127707	0	0.128894	0	0.128715	0	0.129411	0	0.128715	0	0.124094	0	0.127885	0	0.11889	0	0.122877	0	0.118673	0	NA	NA	0.114174	0	0.0983957	0	0.102302	0	0.0985154	0	0.121998	0	0.113322	0	0.117099	0	NA	NA	NA	NA	0.119864	0	NA	NA	0.1219	0	0.122547	0	0.1219	0	0.119815	0	0.120457	0	0.119815	0	0.12111	0	0.121737	0	0.12111	0	0.116468	0	0.120935	0	NA	NA	0.104078	0	0.104691	0	0.104078	0	0.110566	0	0.111118	0	0.110566	0	0.116912	0	0.117536	0	0.116912	0	0.106706	0	0.107305	0	0.106706	0	0.0986128	0	0.0991282	0	0.0986128	0	0.100165	0	0.100606	0	0.100165	0	0.0961974	0	0.100767	0	0.10118	0	0.100767	0	0.0968895	0	0.0999064	0	0.100342	0	0.0999064	0	0.0957891	0	0.0961797	0	0.0957891	0	0.0919952	0	0.0938489	0	0.0849522	0	0.0910144	0	0.0911424	0	0.0910144	0	0.0874759	0	0.0877172	0	0.0874759	0	0.0881916	0	0.0882531	0	0.0881916	0	0.0858408	0	0.0990515	0	0.0989154	0	0.0990515	0	0.0878886	0	0.0880804	0	0.0878886	0	0.0904422	0	0.0903638	0	0.0904422	0	0.0984695	1	0.0980191	1	0.0984695	1
-74.3432	42.6332	179	53	22	0.110526	0	0.111204	0	0.110526	0	0.105225	0	0.111939	0	0.112621	0	0.111939	0	0.0986574	0	0.102224	0	0.0902011	0	0.0764785	1	0.0983967	0	0.102307	0	0.0980598	0	0.0986557	0	0.10263	0	0.0983778	0	0.101427	0	0.105411	0	0.0953199	0	0.0993214	0	0.0951542	0	0.0854943	0	0.0896834	0	0.0857921	0	0.0812391	0	0.081882	0	0.0948111	0	0.0987404	0	0.0945062	0	0.0838509	0	0.0844263	0	0.0838509	0	0.0791554	0	0.0834801	0	0.0705665	0	0.0709018	0	0.0705665	0	0.0665929	1	0.0710798	0	0.0880655	0	0.0922301	0	0.0882539	0	0.0754199	0	0.0758899	0	0.0754199	0	0.070878	0	0.0755212	0	0.0694058	1	0.0693582	1	0.0694058	1	0.0669678	1	0.116253	0	0.109834	0	0.113377	0	0.108808	0	0.114594	0	0.11221	0	0.112923	0	0.11221	0	0.107589	0	0.111251	0	0.10379	0	0.107584	0	0.103142	0	NA	NA	0.0992838	0	0.0825976	0	0.0864096	0	0.0692147	0	0.102056	0	0.0858839	0	0.0898871	0	NA	NA	NA	NA	0.106523	0	NA	NA	0.107763	0	0.10844	0	0.107763	0	0.104036	0	0.10472	0	0.104036	0	0.105183	0	0.105849	0	0.105183	0	0.100487	0	0.104642	0	NA	NA	0.086981	0	0.0875931	0	0.086981	0	0.0817419	0	0.0823375	0	0.0817419	0	0.102591	0	0.10326	0	0.102591	0	0.0913051	0	0.0919391	0	0.0913051	0	0.0810358	1	0.0816366	1	0.0810358	1	0.0839518	0	0.0844453	0	0.0839518	0	0.0797916	0	0.0812667	0	0.0817471	0	0.0812667	0	0.0770526	0	0.0811378	0	0.081626	0	0.0811378	0	0.0784693	0	0.0788906	0	0.0784693	0	0.0745323	0	0.0758835	0	0.0638234	0	0.067128	0	0.0672657	0	0.067128	0	0.0698025	0	0.0700279	0	0.0698025	0	0.0595153	1	0.0593975	1	0.0595153	1	0.057802	1	0.0635742	1	0.063132	1	0.0635742	1	0.0670781	0	0.0672936	0	0.0670781	0	0.0645757	1	0.0644011	1	0.0645757	1	0.0785051	1	0.0778689	1	0.0785051	1
-123.1	45.2215	85	34	16	0.117404	0	0.118269	0	0.117404	0	0.113649	0	0.114234	0	0.1151	0	0.114234	0	0.107306	0	0.107349	0	0.0984758	0	0.0887483	0	0.107665	0	0.10755	0	0.103887	0	0.104326	0	0.104153	0	0.100573	0	0.105464	0	0.105315	0	0.101505	0	0.101251	0	0.0977839	0	0.0930443	0	0.0924654	0	0.0894404	0	0.0881987	0	0.0847086	0	0.100285	0	0.0999621	0	0.0965843	0	0.0906661	0	0.0913686	0	0.0906661	0	0.0877586	0	0.0869234	0	0.0761839	0	0.0765959	0	0.0761839	0	0.0746936	0	0.0728623	0	0.0953694	0	0.0948249	0	0.0917374	0	0.0811998	0	0.081734	0	0.0811998	0	0.0791261	0	0.0776955	0	0.0733397	1	0.0734386	1	0.0733397	1	0.0733538	1	0.118968	0	0.117789	0	0.118078	0	0.113976	0	0.119454	0	0.119468	0	0.12033	0	0.119468	0	0.115697	0	0.115852	0	0.110123	0	0.110196	0	0.106359	0	NA	NA	0.110842	0	0.102852	0	0.102638	0	0.092544	0	0.109445	0	0.0983122	0	0.0980155	0	NA	NA	NA	NA	0.111245	0	NA	NA	0.112155	0	0.112981	0	0.112155	0	0.109752	0	0.110581	0	0.109752	0	0.105829	0	0.106649	0	0.105829	0	0.102242	0	0.10211	0	NA	NA	0.106305	0	0.107116	0	0.106305	0	0.0973789	0	0.0981406	0	0.0973789	0	0.107842	0	0.108668	0	0.107842	0	0.0977825	0	0.098533	0	0.0977825	0	0.0873336	1	0.0879786	1	0.0873336	1	0.0949515	0	0.0956741	0	0.0949515	0	0.0920291	0	0.0896287	0	0.0902945	0	0.0896287	0	0.0869877	0	0.0902877	0	0.0909511	0	0.0902877	0	0.0905774	0	0.0912498	0	0.0905774	0	0.0878977	0	0.084491	0	0.0793684	0	0.076521	0	0.0769082	0	0.076521	0	0.0840656	0	0.0846182	0	0.0840656	0	0.075431	0	0.0757521	0	0.075431	0	0.0744409	0	0.0731913	1	0.0731423	1	0.0731913	1	0.0802731	0	0.0807368	0	0.0802731	0	0.0719917	1	0.0721572	1	0.0719917	1	0.0762986	1	0.0760145	1	0.0762986	1
-121.475	45.7217	61	22	13	0.113832	0	0.114583	0	0.113832	0	0.107528	0	0.110918	0	0.111687	0	0.110918	0	0.102628	0	0.102234	0	0.0922376	0	0.0849169	0	0.101058	0	0.100581	0	0.0972405	0	0.0985936	0	0.0980296	0	0.0948339	0	0.0986047	0	0.09805	0	0.094767	0	0.0940625	0	0.0910794	0	0.0866955	0	0.0855814	0	0.0832207	0	0.0812454	0	0.07804	0	0.0931938	0	0.0923988	0	0.0895407	0	0.0830841	0	0.0835162	0	0.0830841	0	0.0814356	0	0.0799264	0	0.0753061	0	0.0753342	0	0.0753061	0	0.0756154	0	0.0730561	0	0.0887799	0	0.0877066	0	0.0852553	0	0.0772609	0	0.0774404	0	0.0772609	0	0.0768979	0	0.0746597	0	0.082444	1	0.0820683	1	0.082444	1	0.0845757	1	0.114063	0	0.11304	0	0.113016	0	0.109199	0	0.114774	0	0.114061	0	0.114798	0	0.114061	0	0.110877	0	0.110645	0	0.106707	0	0.106417	0	0.102936	0	NA	NA	0.106756	0	0.0963515	0	0.095679	0	0.0866309	0	0.103854	0	0.092061	0	0.0912606	0	NA	NA	NA	NA	0.103685	0	NA	NA	0.102377	0	0.103015	0	0.102377	0	0.101404	0	0.102053	0	0.101404	0	0.0972915	0	0.0979411	0	0.0972915	0	0.0945144	0	0.093951	0	NA	NA	0.0959582	0	0.09656	0	0.0959582	0	0.0870908	0	0.0875765	0	0.0870908	0	0.0977026	0	0.0983266	0	0.0977026	0	0.0883528	0	0.0888234	0	0.0883528	0	0.0792365	1	0.0794913	1	0.0792365	1	0.086082	0	0.0865595	0	0.086082	0	0.0843528	0	0.0816259	0	0.0819389	0	0.0816259	0	0.0806833	0	0.0814419	0	0.0817548	0	0.0814419	0	0.0814801	0	0.0818052	0	0.0814801	0	0.0804677	0	0.0775505	0	0.0769488	0	0.0748726	0	0.074853	0	0.0748726	0	0.0788028	0	0.0789464	0	0.0788028	0	0.0774204	0	0.0772543	0	0.0774204	0	0.0786663	0	0.085428	1	0.0849372	1	0.085428	1	0.0760391	0	0.0761255	0	0.0760391	0	0.0779876	0	0.0776715	0	0.0779876	0	0.0947808	1	0.0941274	1	0.0947808	1
-121.802	38.5276	49	16	9	0.0778184	0	0.0780328	0	0.0778184	0	0.0780289	0	0.0771129	0	0.0773084	0	0.0771129	0	0.0787393	0	0.0751809	0	0.0779606	0	0.0772594	0	0.0821001	0	0.0787412	0	0.0783107	0	0.0817534	0	0.0783532	0	0.0779671	0	0.0813119	0	0.0779288	0	0.0809122	0	0.0774601	0	0.0771981	0	0.0765744	0	0.0726372	0	0.0730913	0	0.079944	0	0.0768936	0	0.0781587	0	0.0744125	0	0.0744971	0	0.0749186	0	0.0749418	0	0.0749186	0	0.0768728	0	0.0727483	0	0.0780083	0	0.0777636	0	0.0780083	0	0.0810651	0	0.0765992	0	0.0766142	0	0.0727472	0	0.073014	0	0.0764787	0	0.0763085	0	0.0764787	0	0.0792519	0	0.0748568	0	0.0878513	1	0.0873906	1	0.0878513	1	0.0916411	0	0.0831624	0	0.0835988	0	0.0806027	0	0.0795101	0	0.0813223	0	0.0843007	0	0.0845537	0	0.0843007	0	0.0850067	0	0.0818292	0	0.0791083	0	0.0755665	0	0.0751867	0	NA	NA	0.0843214	0	0.0832435	0	0.079833	0	0.0792604	0	0.0806941	0	0.0791508	0	0.0753908	0	NA	NA	NA	NA	0.0818775	0	NA	NA	0.0803583	0	0.0804871	0	0.0803583	0	0.0756667	0	0.0757736	0	0.0756667	0	0.0788024	0	0.0789326	0	0.0788024	0	0.0802227	0	0.0766158	0	NA	NA	0.0792085	0	0.0792933	0	0.0792085	0	0.0803511	1	0.080273	1	0.0803511	1	0.079751	0	0.0798292	0	0.079751	0	0.079211	0	0.0791357	0	0.079211	0	0.0791067	1	0.0788295	1	0.0791067	1	0.0782771	0	0.0782495	0	0.0782771	0	0.0803557	0	0.0749907	0	0.0748828	0	0.0749907	0	0.077522	0	0.0751816	0	0.0750573	0	0.0751816	0	0.0782021	0	0.078117	0	0.0782021	0	0.0805411	0	0.0779661	0	0.0836979	0	0.0836661	0	0.0833265	0	0.0836661	0	0.079525	0	0.0793406	0	0.079525	0	0.0850066	0	0.084624	0	0.0850066	0	0.0884342	0	0.0974962	0	0.0969427	0	0.0974962	0	0.0804784	0	0.080244	0	0.0804784	0	0.0895826	0	0.0891236	0	0.0895826	0	0.10831	0	0.107678	0	0.10831	0
-117.875	33.7739	75	25	13	0.102516	0	0.103311	0	0.102516	0	0.0982079	0	0.0987916	0	0.0995617	0	0.0987916	0	0.0994936	0	0.0977231	0	0.0936166	0	0.0896483	0	0.0973719	0	0.0954622	0	0.0928177	0	0.0960003	0	0.0940032	0	0.0914762	0	0.0965449	0	0.0946357	0	0.095489	0	0.0934867	0	0.0910271	0	0.0919816	0	0.0896656	0	0.0876733	0	0.09049	0	0.0863178	0	0.0945364	0	0.0924306	0	0.0901028	0	0.0907658	0	0.0913834	0	0.0907658	0	0.0896433	0	0.0871117	0	0.0862857	0	0.0867671	0	0.0862857	0	0.0858438	0	0.0828501	0	0.0927556	0	0.0905113	0	0.0883839	0	0.0880062	0	0.0885454	0	0.0880062	0	0.0872781	0	0.0844648	0	0.085837	1	0.0861138	1	0.085837	1	0.0863106	1	0.10094	0	0.101047	0	0.0994413	0	0.0964188	0	0.102584	0	0.102921	0	0.10372	0	0.102921	0	0.100746	0	0.0990903	0	0.0988786	0	0.0970955	0	0.0943124	0	NA	NA	0.099462	0	0.0943349	0	0.0922876	0	0.0906335	0	0.0991733	0	0.0926036	0	0.0904693	0	NA	NA	NA	NA	0.0923182	0	NA	NA	0.0947542	0	0.0954637	0	0.0947542	0	0.0932797	0	0.0939673	0	0.0932797	0	0.0947747	0	0.0954781	0	0.0947747	0	0.0932377	0	0.0910906	0	NA	NA	0.0948446	0	0.0955425	0	0.0948446	0	0.0913283	0	0.091946	0	0.0913283	0	0.0924828	0	0.0931452	0	0.0924828	0	0.0898849	0	0.0904907	0	0.0898849	0	0.0875	1	0.0880012	1	0.0875	1	0.0910706	0	0.0917282	0	0.0910706	0	0.0896414	0	0.0902863	0	0.0909202	0	0.0902863	0	0.0889703	0	0.0888714	0	0.089486	0	0.0888714	0	0.0897432	0	0.0903767	0	0.0897432	0	0.0884635	0	0.084354	0	0.0862092	0	0.0863408	0	0.0868331	0	0.0863408	0	0.0882462	0	0.0888492	0	0.0882462	0	0.0855325	0	0.0859908	0	0.0855325	0	0.0850473	0	0.0861292	1	0.0864068	1	0.0861292	1	0.0871681	0	0.0877186	0	0.0871681	0	0.0856229	0	0.0859726	0	0.0856229	0	0.0890296	1	0.0891747	1	0.0890296	1
-75.1202	40.4434	99	24	10	0.0995912	0	0.100148	0	0.0995912	0	0.0934685	0	0.104324	0	0.104846	0	0.104324	0	0.0831414	0	0.0877544	0	0.0913719	0	0.0768938	0	0.0854758	0	0.0900983	0	0.0870828	0	0.0835493	0	0.0882048	0	0.0851454	0	0.0850462	0	0.0897031	0	0.0848533	0	0.0895081	0	0.0867333	0	0.0793562	0	0.0840554	0	0.0818071	0	0.0754333	0	0.0783572	0	0.0795572	0	0.0842167	0	0.0815262	0	0.0762642	0	0.0765212	0	0.0762642	0	0.0727863	0	0.0773979	0	0.0742162	0	0.0742016	0	0.0742162	0	0.071899	0	0.0760508	0	0.0769796	0	0.0816519	0	0.0793749	0	0.0768889	0	0.0769492	0	0.0768889	0	0.0743059	0	0.0786115	0	0.0817975	1	0.0814871	1	0.0817975	1	0.0810457	1	0.0964475	0	0.0881457	0	0.0926141	0	0.0887561	0	0.0910127	0	0.0941051	0	0.0947321	0	0.0941051	0	0.0893021	0	0.0938947	0	0.0883847	0	0.0930759	0	0.089648	0	NA	NA	0.0836492	0	0.0811631	0	0.0858798	0	0.0738851	0	0.0889821	0	0.0791193	0	0.083842	0	NA	NA	NA	NA	0.0977127	0	NA	NA	0.0964029	0	0.0969534	0	0.0964029	0	0.0958481	0	0.0963663	0	0.0958481	0	0.0965157	0	0.0970153	0	0.0965157	0	0.0922026	0	0.0969421	0	NA	NA	0.0800544	0	0.0805184	0	0.0800544	0	0.0810517	1	0.0813999	1	0.0810517	1	0.0864928	0	0.0869665	0	0.0864928	0	0.0826795	0	0.0830577	0	0.0826795	0	0.0763219	1	0.0765264	1	0.0763219	1	0.0830508	0	0.0833467	0	0.0830508	0	0.0794919	0	0.0855949	0	0.0858767	0	0.0855949	0	0.0820745	0	0.0896139	0	0.0898945	0	0.0896139	0	0.0810873	0	0.0813188	0	0.0810873	0	0.0778046	0	0.0809843	0	0.0792773	0	0.086223	0	0.0862241	0	0.086223	0	0.0781371	0	0.0781421	0	0.0781371	0	0.0816565	0	0.0814572	0	0.0816565	0	0.0803975	0	0.0903558	0	0.0899309	0	0.0903558	0	0.0788057	0	0.0787992	0	0.0788057	0	0.0868544	0	0.0866384	0	0.0868544	0	0.107326	0	0.106813	0	0.107326	0
-122.195	37.7917	26	8	3	0.134224	0	0.135174	0	0.134224	0	0.120948	0	0.134285	0	0.135251	0	0.134285	0	0.132469	0	0.132203	0	0.119079	0	0.112307	0	0.131767	0	0.131427	0	0.127386	0	0.130696	0	0.130336	0	0.12629	0	0.131061	0	0.130728	0	0.128038	0	0.127634	0	0.123654	0	0.121116	0	0.120542	0	0.116747	0	0.116718	0	0.112381	0	0.127699	0	0.127275	0	0.123335	0	0.120432	0	0.121359	0	0.120432	0	0.116877	0	0.116157	0	0.108879	0	0.109759	0	0.108879	0	0.105591	0	0.104487	0	0.124036	0	0.123532	0	0.119657	0	0.112293	0	0.113189	0	0.112293	0	0.108922	0	0.107951	0	0.0976954	0	0.0984617	0	0.0976954	0	0.0949806	0	0.140345	0	0.142843	0	0.142739	0	0.138528	0	0.135416	0	0.141482	0	0.142454	0	0.141482	0	0.137614	0	0.137425	0	0.134474	0	0.134241	0	0.130097	0	NA	NA	0.136829	0	0.134087	0	0.133808	0	0.124484	0	0.13521	0	0.127525	0	0.127137	0	NA	NA	NA	NA	0.128451	0	NA	NA	0.130606	0	0.13155	0	0.130606	0	0.127673	0	0.128619	0	0.127673	0	0.126257	0	0.127196	0	0.126257	0	0.122639	0	0.122133	0	NA	NA	0.126745	0	0.127681	0	0.126745	0	0.120554	0	0.121471	0	0.120554	0	0.127858	0	0.128798	0	0.127858	0	0.120203	0	0.121118	0	0.120203	0	0.110393	0	0.111275	0	0.110393	0	0.116681	0	0.117587	0	0.116681	0	0.113193	0	0.112593	0	0.11349	0	0.112593	0	0.109177	0	0.111	0	0.111886	0	0.111	0	0.112442	0	0.113337	0	0.112442	0	0.10905	0	0.104789	0	0.102715	0	0.100489	0	0.10128	0	0.100489	0	0.109398	0	0.11027	0	0.109398	0	0.0981716	0	0.0989542	0	0.0981716	0	0.0952953	0	0.091775	0	0.0923892	0	0.091775	0	0.105916	0	0.106769	0	0.105916	0	0.0947456	0	0.0954658	0	0.0947456	0	0.0893124	1	0.0897151	1	0.0893124	1
-72.0895	42.1154	54	17	7	0.121583	0	0.12227	0	0.121583	0	0.118862	0	0.126834	0	0.127498	0	0.126834	0	0.106405	0	0.110101	0	0.112161	0	0.098353	0	0.113226	0	0.116872	0	0.112959	0	0.113838	0	0.117531	0	0.113623	0	0.0981048	0	0.102237	0	0.111386	0	0.115089	0	0.111326	0	0.10269	0	0.106504	0	0.102979	0	0.0960715	0	0.0966128	0	0.107784	0	0.111401	0	0.107658	0	0.0992524	0	0.0997927	0	0.0992524	0	0.0949945	0	0.0987868	0	0.0858987	0	0.0862965	0	0.0858987	0	0.0820511	0	0.0858227	0	0.102554	0	0.106304	0	0.102764	0	0.0921098	0	0.0925634	0	0.0921098	0	0.088057	0	0.0920376	0	0.0774154	1	0.0775375	1	0.0774154	1	0.0746568	1	0.129814	0	0.124011	0	0.12746	0	0.123275	0	0.119593	0	0.126682	0	0.127373	0	0.126682	0	0.122088	0	0.12566	0	0.108704	0	0.112716	0	0.108555	0	NA	NA	0.116932	0	0.10507	0	0.108761	0	0.0918843	0	0.110333	0	0.103205	0	0.106969	0	NA	NA	NA	NA	0.108496	0	NA	NA	0.109621	0	0.110269	0	0.109621	0	0.106818	0	0.107448	0	0.106818	0	0.107008	0	0.107655	0	0.107008	0	0.102193	0	0.106693	0	NA	NA	0.105256	0	0.105873	0	0.105256	0	0.100044	0	0.100618	0	0.100044	0	0.104757	0	0.105377	0	0.104757	0	0.0974126	0	0.0980275	0	0.0974126	0	0.0954635	0	0.0960309	0	0.0954635	0	0.0970189	0	0.0974833	0	0.0970189	0	0.0929686	0	0.0894516	0	0.0898545	0	0.0894516	0	0.0855509	0	0.0883419	0	0.0887445	0	0.0883419	0	0.101587	0	0.102011	0	0.101587	0	0.0977825	0	0.0990823	0	0.0835161	0	0.0947652	0	0.0949605	0	0.0947652	0	0.0956852	0	0.095987	0	0.0956852	0	0.0893343	0	0.0894131	0	0.0893343	0	0.0869736	0	0.0920382	0	0.0918744	0	0.0920382	0	0.095109	0	0.0953906	0	0.095109	0	0.0893342	0	0.0893588	0	0.0893342	0	0.0924672	1	0.0921108	1	0.0924672	1
-121.271	38.5767	44	13	7	0.0729968	0	0.0730621	0	0.0729968	0	0.0750907	0	0.0724752	0	0.0725327	0	0.0724752	0	0.0744959	0	0.0705521	0	0.0782137	0	0.0768366	1	0.0743825	0	0.0703983	0	0.0711673	0	0.0741647	0	0.0701098	0	0.0709928	0	0.0738907	0	0.0699209	0	0.0742151	0	0.0701539	0	0.0711824	0	0.0747861	0	0.0704876	0	0.0722561	0	0.0768538	0	0.074644	0	0.0745552	0	0.0704303	0	0.071664	0	0.0744773	0	0.0742622	0	0.0744773	0	0.077287	0	0.0729238	0	0.0822314	0	0.0817765	0	0.0822314	0	0.085932	0	0.0814904	0	0.0743476	0	0.0701071	0	0.0716341	0	0.0793156	0	0.078928	0	0.0793156	0	0.0827799	0	0.0783459	0	0.0950307	0	0.094427	0	0.0950307	0	0.0991088	0	0.0770309	0	0.0764665	0	0.0730346	0	0.0727788	0	0.0767304	0	0.0789018	0	0.078994	0	0.0789018	0	0.080245	0	0.0767225	0	0.0752132	0	0.0712425	0	0.0719676	0	NA	NA	0.0762916	0	0.0766309	0	0.0725897	0	0.0791102	0	0.0761015	0	0.0774954	0	0.0733836	0	NA	NA	NA	NA	0.0780501	0	NA	NA	0.0723363	0	0.0723475	0	0.0723363	0	0.0715357	0	0.0714986	0	0.0715357	0	0.0751558	0	0.0751357	0	0.0751558	0	0.0770943	0	0.0732184	0	NA	NA	0.0721218	0	0.0720599	0	0.0721218	0	0.0784266	1	0.0782201	1	0.0784266	1	0.0727294	0	0.0726802	0	0.0727294	0	0.0774069	0	0.077204	0	0.0774069	0	0.0795336	1	0.0791301	1	0.0795336	1	0.0752312	0	0.0749391	0	0.0752312	0	0.0784105	0	0.0756624	0	0.0753547	0	0.0756624	0	0.0788507	0	0.0756774	0	0.0753667	0	0.0756774	0	0.076427	0	0.0761046	0	0.076427	0	0.0796808	0	0.0779826	0	0.0842598	0	0.0853138	0	0.0847874	0	0.0853138	0	0.0816945	0	0.0813085	0	0.0816945	0	0.0903972	0	0.0898409	0	0.0903972	0	0.0942737	0	0.102971	0	0.102288	0	0.102971	0	0.0810285	0	0.0805782	0	0.0810285	0	0.0956468	0	0.0949989	0	0.0956468	0	0.114702	0	0.113982	0	0.114702	0
-117.009	46.3945	102	32	14	0.0656118	0	0.0659642	0	0.0656118	0	0.0805624	0	0.0634461	0	0.0638282	0	0.0634461	0	0.0639914	0	0.0621853	0	0.0610962	1	0.0629769	1	0.059929	0	0.0578002	0	0.0568103	0	0.0594624	0	0.0571497	0	0.0565994	0	0.0584525	0	0.0562366	0	0.0587779	0	0.0563169	0	0.0563066	0	0.0612525	0	0.0581359	0	0.0598145	0	0.06451	0	0.0638032	0	0.0596219	0	0.0569642	0	0.0573223	0	0.0637008	0	0.0631166	0	0.0637008	0	0.0670931	0	0.0637471	0	0.0846205	0	0.0837548	0	0.0846205	0	0.089054	0	0.0857583	0	0.0605759	0	0.0575244	0	0.0589826	0	0.0763841	0	0.0755936	0	0.0763841	0	0.0805679	0	0.0772024	0	0.115553	0	0.114601	0	0.115553	0	0.120306	0	0.0661442	0	0.0657778	0	0.0641194	0	0.0624372	0	0.0670093	0	0.0649303	0	0.06505	0	0.0649303	0	0.0652549	0	0.0633041	0	0.0626881	0	0.0605571	0	0.0596112	0	NA	NA	0.063764	0	0.0621898	0	0.0594316	0	0.0651008	0	0.062002	0	0.0624113	0	0.0594516	0	NA	NA	NA	NA	0.0625509	0	NA	NA	0.0781372	0	0.0782889	0	0.0781372	0	0.0771929	0	0.0773414	0	0.0771929	0	0.057029	0	0.0570411	0	0.057029	0	0.057856	0	0.0555582	0	NA	NA	0.0584748	1	0.0584404	1	0.0584748	1	0.0726923	1	0.0725328	1	0.0726923	1	0.0579062	1	0.0579687	1	0.0579062	1	0.0734932	0	0.0733425	0	0.0734932	0	0.0764846	1	0.0760583	1	0.0764846	1	0.0602578	0	0.059753	0	0.0602578	0	0.063551	0	0.0633598	0	0.0627504	0	0.0633598	0	0.0670554	0	0.0638863	0	0.0632458	0	0.0638863	0	0.0650177	0	0.0643721	0	0.0650177	0	0.0688369	0	0.0684197	0	0.0793166	0	0.0837672	0	0.0829022	0	0.0837672	0	0.0771455	0	0.0763362	0	0.0771455	0	0.0990531	0	0.0981211	0	0.0990531	0	0.103894	0	0.123259	0	0.122279	0	0.123259	0	0.0793805	0	0.0785535	0	0.0793805	0	0.106439	0	0.105476	0	0.106439	0	0.145157	0	0.144157	0	0.145157	0
-73.7145	42.7775	184	59	26	0.0930368	0	0.0935582	0	0.0930368	0	0.0867338	0	0.0927201	0	0.0932354	0	0.0927201	0	0.0802616	0	0.0840143	0	0.0748994	0	0.0647388	1	0.0824511	0	0.0864015	0	0.0830237	0	0.082271	0	0.0863468	0	0.0829059	0	0.0838733	0	0.0879349	0	0.0799537	0	0.0840021	0	0.0808061	0	0.0730817	0	0.0772528	0	0.0745244	0	0.0687336	0	0.0707812	0	0.0776146	0	0.0815928	0	0.0784266	0	0.0709087	0	0.0711845	0	0.0709087	0	0.0675257	0	0.0716952	0	0.0646936	1	0.0646133	1	0.0646936	1	0.0626381	1	0.0665114	1	0.0733877	0	0.0775283	0	0.0747887	0	0.0683939	0	0.0684672	0	0.0683939	0	0.0657254	0	0.0698746	0	0.0747161	1	0.0743929	1	0.0747161	1	0.0738617	1	0.0977665	0	0.0915395	0	0.0952133	0	0.0911867	0	0.0963033	0	0.0926457	0	0.0932065	0	0.0926457	0	0.0886794	0	0.092375	0	0.085191	0	0.0891005	0	0.0853315	0	NA	NA	0.0825953	0	0.0679674	0	0.071702	0	0.0594923	0	0.0848843	0	0.070305	0	0.0743708	0	NA	NA	NA	NA	0.0895938	0	NA	NA	0.0918608	0	0.0923657	0	0.0918608	0	0.0879791	0	0.0884758	0	0.0879791	0	0.089987	0	0.0904627	0	0.089987	0	0.0860457	0	0.0902761	0	NA	NA	0.0706013	0	0.0709958	0	0.0706013	0	0.0671124	1	0.0673755	1	0.0671124	1	0.0864339	0	0.0869078	0	0.0864339	0	0.0769809	0	0.0773775	0	0.0769809	0	0.069365	1	0.0696365	1	0.069365	1	0.0725403	0	0.0727076	0	0.0725403	0	0.0698473	0	0.0721928	0	0.0723524	0	0.0721928	0	0.0694336	0	0.0718139	0	0.0719848	0	0.0718139	0	0.068608	0	0.0686893	0	0.068608	0	0.0661804	0	0.0689418	0	0.0606386	0	0.0699418	0	0.0696778	0	0.0699418	0	0.0660644	0	0.0658795	0	0.0660644	0	0.0671401	1	0.0666183	1	0.0671401	1	0.0676679	1	0.0812836	1	0.0805339	1	0.0812836	1	0.0662529	0	0.0660222	0	0.0662529	0	0.0762063	0	0.0756941	0	0.0762063	0	0.100256	1	0.0994761	1	0.100256	1
-75.8653	40.9928	85	27	13	0.132289	0	0.132968	0	0.132289	0	0.123015	0	0.133527	0	0.134161	0	0.133527	0	0.115374	0	0.119562	0	0.115149	0	0.0960761	0	0.114086	0	0.118463	0	0.114484	0	0.11347	0	0.117857	0	0.113876	0	0.116074	0	0.120468	0	0.112018	0	0.116438	0	0.112655	0	0.105595	0	0.110168	0	0.106517	0	0.0998068	0	0.101098	0	0.109007	0	0.113397	0	0.109451	0	0.100609	0	0.10116	0	0.100609	0	0.0959723	0	0.100641	0	0.0831661	0	0.0835414	0	0.0831661	0	0.0790751	0	0.0837406	0	0.105036	0	0.109593	0	0.105954	0	0.0950037	0	0.0954219	0	0.0950037	0	0.0908668	0	0.0955742	0	0.0825317	1	0.082555	1	0.0825317	1	0.079987	1	0.129919	0	0.122559	0	0.126678	0	0.12229	0	0.1261	0	0.126055	0	0.126762	0	0.126055	0	0.121147	0	0.125418	0	0.119682	0	0.124024	0	0.119926	0	NA	NA	0.106804	0	0.0933193	0	0.0976979	0	0.0785123	0	0.121522	0	0.101728	0	0.106277	0	NA	NA	NA	NA	0.126291	0	NA	NA	0.127164	0	0.127835	0	0.127164	0	0.125455	0	0.126106	0	0.125455	0	0.125767	0	0.126415	0	0.125767	0	0.121011	0	0.125546	0	NA	NA	0.102908	0	0.103529	0	0.102908	0	0.0984125	0	0.0989888	0	0.0984125	0	0.112788	0	0.113413	0	0.112788	0	0.100412	0	0.100964	0	0.100412	0	0.0918197	1	0.0923178	1	0.0918197	1	0.104809	0	0.105317	0	0.104809	0	0.100501	0	0.105158	0	0.105651	0	0.105158	0	0.100862	0	0.108327	0	0.1088	0	0.108327	0	0.0994414	0	0.0998886	0	0.0994414	0	0.0953402	0	0.097156	0	0.0923543	0	0.092046	0	0.0922968	0	0.092046	0	0.0925704	0	0.0928213	0	0.0925704	0	0.0881468	0	0.0881498	0	0.0881468	0	0.0859729	0	0.0843597	1	0.0841423	1	0.0843597	1	0.0918637	0	0.0921247	0	0.0918637	0	0.0828391	0	0.0828609	0	0.0828391	0	0.0962145	1	0.0958346	1	0.0962145	1
-121.543	39.5121	10	1	1	0.0734941	0	0.0732398	0	0.0734941	0	0.0809295	0	0.0736282	0	0.0733783	0	0.0736282	0	0.0813239	0	0.077099	0	0.0907501	0	0.0901726	0	0.0800316	0	0.0758502	0	0.0783614	0	0.0805192	0	0.0762608	0	0.0788104	0	0.0825765	0	0.0786097	0	0.0807349	0	0.0765416	0	0.0792308	0	0.0840484	0	0.0798039	0	0.0829957	0	0.088561	0	0.0878723	0	0.0828053	0	0.0786294	0	0.0815081	0	0.0856677	0	0.0851981	0	0.0856677	0	0.0891625	0	0.0849701	0	0.100123	0	0.09949	0	0.100123	0	0.104114	0	0.100083	0	0.083422	0	0.0791787	0	0.082294	0	0.0950564	0	0.0944679	0	0.0950564	0	0.0989236	0	0.0948274	0	0.11705	0	0.116333	0	0.11705	0	0.121176	0	0.0788172	0	0.0788589	0	0.0750149	0	0.0767214	0	0.0795921	0	0.0802754	0	0.0800815	0	0.0802754	0	0.0826583	0	0.0788067	0	0.0801884	0	0.0760401	0	0.0785402	0	NA	NA	0.0801461	0	0.0844559	0	0.0803534	0	0.0911236	0	0.0796105	0	0.0871028	0	0.0830154	0	NA	NA	NA	NA	0.0819254	0	NA	NA	0.07635	0	0.0760655	0	0.07635	0	0.0774646	0	0.0771333	0	0.0774646	0	0.0811237	0	0.0808027	0	0.0811237	0	0.0840753	0	0.0800728	0	NA	NA	0.0801303	0	0.0797523	0	0.0801303	0	0.0895169	0	0.0890741	0	0.0895169	0	0.0788258	0	0.0785006	0	0.0788258	0	0.0867731	0	0.0863266	0	0.0867731	0	0.0945955	0	0.0940044	1	0.0945955	0	0.0863108	0	0.0858014	0	0.0863108	0	0.0899427	0	0.0869472	0	0.0864179	0	0.0869472	0	0.0906671	0	0.0871174	0	0.0865907	0	0.0871174	0	0.0894896	0	0.088937	0	0.0894896	0	0.0932758	0	0.0930543	0	0.100669	0	0.103411	0	0.102744	0	0.103411	0	0.096347	0	0.0957618	0	0.096347	0	0.108927	0	0.108235	0	0.108927	0	0.112986	0	0.124989	0	0.124225	0	0.124989	0	0.0972567	0	0.0966282	0	0.0972567	0	0.116868	0	0.116132	0	0.116868	0	0.138612	0	0.13783	0	0.138612	0
-76.8334	42.7441	293	108	44	0.0979114	0	0.0986219	0	0.0979114	0	0.0916873	0	0.0955785	0	0.0962986	0	0.0955785	0	0.0842705	0	0.087618	0	0.0772231	0	0.0630018	1	0.0814704	0	0.0851313	0	0.0808673	0	0.0812519	0	0.0849869	0	0.0807142	0	0.0820696	0	0.0857938	0	0.0784857	0	0.0822374	0	0.0781353	0	0.0690288	0	0.0729359	0	0.0691849	0	0.0626255	0	0.0633801	0	0.0760824	0	0.0798277	0	0.0757452	0	0.0650779	0	0.0655977	0	0.0650779	0	0.0605395	0	0.0646526	0	0.053588	1	0.0537827	1	0.053588	1	0.0501677	1	0.0541812	1	0.0696997	0	0.0735787	0	0.0698325	0	0.0558823	1	0.0561699	1	0.0558823	1	0.0521406	1	0.0562243	1	0.0526312	1	0.0523222	1	0.0526312	1	0.0514943	1	0.103212	0	0.0977825	0	0.101307	0	0.0966673	0	0.103243	0	0.0991014	0	0.0998196	0	0.0991014	0	0.0943603	0	0.0980276	0	0.090057	0	0.0938169	0	0.0892068	0	NA	NA	0.0884839	0	0.0715167	0	0.0754076	0	0.058441	0	0.0885074	0	0.069796	0	0.0737971	0	NA	NA	NA	NA	0.0904413	0	NA	NA	0.0931184	0	0.0938073	0	0.0931184	0	0.0897731	0	0.0904643	0	0.0897731	0	0.0898793	0	0.0905532	0	0.0898793	0	0.0851281	0	0.0891836	0	NA	NA	0.0809693	0	0.0816218	0	0.0809693	0	0.0735612	1	0.0741686	1	0.0735612	1	0.0886569	0	0.0893338	0	0.0886569	0	0.0785743	0	0.0791892	0	0.0785743	0	0.0652998	1	0.0658101	1	0.0652998	1	0.0681219	0	0.0686856	0	0.0681219	0	0.0635831	0	0.0637163	0	0.0643001	0	0.0637163	0	0.0589444	0	0.0652407	0	0.0658232	0	0.0652407	0	0.0617474	0	0.0622362	0	0.0617474	0	0.0574041	0	0.0581583	0	0.0463475	1	0.0456618	1	0.045835	1	0.0456618	1	0.0519613	1	0.052288	1	0.0519613	1	0.0418048	1	0.0416677	1	0.0418048	1	0.0396969	1	0.0460341	1	0.0453891	1	0.0460341	1	0.0482929	1	0.0485484	1	0.0482929	1	0.0408898	1	0.0406677	1	0.0408898	1	0.0590542	1	0.0582539	1	0.0590542	1
-121.672	36.7778	35	7	3	0.153424	0	0.154386	0	0.153424	0	0.142358	0	0.158019	0	0.159002	0	0.158019	0	0.153736	0	0.153603	0	0.140141	0	0.125407	0	0.151372	0	0.151175	0	0.14678	0	0.150346	0	0.150126	0	0.145735	0	0.150552	0	0.150348	0	0.147734	0	0.147485	0	0.143137	0	0.141942	0	0.141577	0	0.137334	0	0.134127	0	0.129604	0	0.147305	0	0.147039	0	0.142709	0	0.140093	0	0.141044	0	0.140093	0	0.136781	0	0.136295	0	0.124383	0	0.125334	0	0.124383	0	0.121074	0	0.120527	0	0.143921	0	0.143592	0	0.139309	0	0.13153	0	0.132462	0	0.13153	0	0.128356	0	0.127679	0	0.11178	0	0.112689	0	0.11178	0	0.108755	0	0.15829	0	0.161681	0	0.161669	0	0.157141	0	0.160515	0	0.162779	0	0.163761	0	0.162779	0	0.159201	0	0.159146	0	0.155199	0	0.155101	0	0.150617	0	NA	NA	0.158193	0	0.153962	0	0.153821	0	0.141878	0	0.152552	0	0.144069	0	0.144038	0	NA	NA	NA	NA	0.145602	0	NA	NA	0.146547	0	0.147523	0	0.146547	0	0.143749	0	0.144721	0	0.143749	0	0.141605	0	0.142577	0	0.141605	0	0.138125	0	0.137988	0	NA	NA	0.141815	0	0.142785	0	0.141815	0	0.136034	0	0.137005	0	0.136034	0	0.143612	0	0.144586	0	0.143612	0	0.13703	0	0.138	0	0.13703	0	0.124432	0	0.125378	0	0.124432	0	0.134516	0	0.135459	0	0.134516	0	0.131219	0	0.131293	0	0.132233	0	0.131293	0	0.128028	0	0.129923	0	0.130861	0	0.129923	0	0.130255	0	0.131186	0	0.130255	0	0.127056	0	0.122436	0	0.114724	0	0.114568	0	0.115457	0	0.114568	0	0.12293	0	0.123886	0	0.12293	0	0.111506	0	0.112438	0	0.111506	0	0.10825	0	0.0948933	0	0.095753	0	0.0948933	0	0.117502	0	0.118452	0	0.117502	0	0.101647	0	0.102557	0	0.101647	0	0.0838068	1	0.0845587	1	0.0838068	1
-117.643	34.1023	88	28	15	0.077245	0	0.077571	0	0.077245	0	0.0771697	0	0.076366	0	0.0766665	0	0.076366	0	0.079189	0	0.0755469	0	0.0757889	0	0.0784095	0	0.077624	0	0.0738352	0	0.0736608	0	0.077403	0	0.0735497	0	0.0735477	0	0.0775894	0	0.0738571	0	0.0770133	0	0.0731609	0	0.0732548	0	0.0774308	0	0.0732256	0	0.0741831	0	0.0781662	0	0.0752049	0	0.0774704	0	0.0735191	0	0.0738132	0	0.0763667	0	0.0763466	0	0.0763667	0	0.0788861	0	0.0745454	0	0.0803841	0	0.0801468	0	0.0803841	0	0.0837032	0	0.0791972	0	0.0772424	0	0.0730711	0	0.0738964	0	0.0782586	0	0.0781157	0	0.0782586	0	0.0812441	0	0.0767863	0	0.0894613	1	0.0890568	1	0.0894613	1	0.0932715	0	0.0792742	0	0.0797291	0	0.0763271	0	0.0755639	0	0.0791023	0	0.078689	0	0.0790393	0	0.078689	0	0.0794698	0	0.0760214	0	0.0785544	0	0.0749344	0	0.0745221	0	NA	NA	0.0789342	0	0.0769199	0	0.0730324	0	0.07736	0	0.0789919	0	0.0767897	0	0.0728454	0	NA	NA	NA	NA	0.0774207	0	NA	NA	0.0750918	0	0.0752857	0	0.0750918	0	0.0749182	0	0.0750558	0	0.0749182	0	0.0753379	0	0.0755231	0	0.0753379	0	0.0770419	0	0.0730788	0	NA	NA	0.0756254	0	0.0757877	0	0.0756254	0	0.076811	1	0.0768359	1	0.076811	1	0.0757004	0	0.0758163	0	0.0757004	0	0.0757982	0	0.0757952	0	0.0757982	0	0.0788908	1	0.078742	1	0.0788908	1	0.0746222	0	0.0747432	0	0.0746222	0	0.0764864	0	0.0745841	0	0.0746601	0	0.0745841	0	0.0766048	0	0.0742624	0	0.0743031	0	0.0742624	0	0.0744202	0	0.0744886	0	0.0744202	0	0.0765453	0	0.073457	0	0.078945	0	0.0779115	0	0.0777931	0	0.0779115	0	0.0747865	0	0.0748091	0	0.0747865	0	0.0779041	0	0.0777518	0	0.0779041	0	0.0807462	0	0.0857339	1	0.085421	1	0.0857339	1	0.0758646	0	0.0758216	0	0.0758646	0	0.0815552	0	0.0813439	0	0.0815552	0	0.0935396	1	0.0931379	1	0.0935396	1
-121.672	36.7778	35	7	3	0.153424	0	0.154386	0	0.153424	0	0.142358	0	0.158019	0	0.159002	0	0.158019	0	0.153736	0	0.153603	0	0.140141	0	0.125407	0	0.151372	0	0.151175	0	0.14678	0	0.150346	0	0.150126	0	0.145735	0	0.150552	0	0.150348	0	0.147734	0	0.147485	0	0.143137	0	0.141942	0	0.141577	0	0.137334	0	0.134127	0	0.129604	0	0.147305	0	0.147039	0	0.142709	0	0.140093	0	0.141044	0	0.140093	0	0.136781	0	0.136295	0	0.124383	0	0.125334	0	0.124383	0	0.121074	0	0.120527	0	0.143921	0	0.143592	0	0.139309	0	0.13153	0	0.132462	0	0.13153	0	0.128356	0	0.127679	0	0.11178	0	0.112689	0	0.11178	0	0.108755	0	0.15829	0	0.161681	0	0.161669	0	0.157141	0	0.160515	0	0.162779	0	0.163761	0	0.162779	0	0.159201	0	0.159146	0	0.155199	0	0.155101	0	0.150617	0	NA	NA	0.158193	0	0.153962	0	0.153821	0	0.141878	0	0.152552	0	0.144069	0	0.144038	0	NA	NA	NA	NA	0.145602	0	NA	NA	0.146547	0	0.147523	0	0.146547	0	0.143749	0	0.144721	0	0.143749	0	0.141605	0	0.142577	0	0.141605	0	0.138125	0	0.137988	0	NA	NA	0.141815	0	0.142785	0	0.141815	0	0.136034	0	0.137005	0	0.136034	0	0.143612	0	0.144586	0	0.143612	0	0.13703	0	0.138	0	0.13703	0	0.124432	0	0.125378	0	0.124432	0	0.134516	0	0.135459	0	0.134516	0	0.131219	0	0.131293	0	0.132233	0	0.131293	0	0.128028	0	0.129923	0	0.130861	0	0.129923	0	0.130255	0	0.131186	0	0.130255	0	0.127056	0	0.122436	0	0.114724	0	0.114568	0	0.115457	0	0.114568	0	0.12293	0	0.123886	0	0.12293	0	0.111506	0	0.112438	0	0.111506	0	0.10825	0	0.0948933	0	0.095753	0	0.0948933	0	0.117502	0	0.118452	0	0.117502	0	0.101647	0	0.102557	0	0.101647	0	0.0838068	1	0.0845587	1	0.0838068	1
-123.35	48.4527	68	24	10	0.159358	0	0.160385	0	0.159358	0	0.153651	0	0.156121	0	0.157154	0	0.156121	0	0.150877	0	0.151984	0	0.139392	0	0.124284	0	0.145047	0	0.146035	0	0.14125	0	0.141231	0	0.142208	0	0.137435	0	0.1417	0	0.1427	0	0.137694	0	0.138642	0	0.133899	0	0.126683	0	0.127429	0	0.122876	0	0.117277	0	0.113455	0	0.135823	0	0.136726	0	0.132016	0	0.122504	0	0.123488	0	0.122504	0	0.117464	0	0.118075	0	0.0999341	0	0.100833	0	0.0999341	0	0.0952619	0	0.0952518	0	0.128298	0	0.12908	0	0.124496	0	0.108075	0	0.109012	0	0.108075	0	0.103224	0	0.103503	0	0.0850079	1	0.0857693	1	0.0850079	1	0.0809173	1	0.160744	0	0.158212	0	0.159409	0	0.154446	0	0.158559	0	0.163154	0	0.164182	0	0.163154	0	0.157954	0	0.159178	0	0.149305	0	0.150454	0	0.145567	0	NA	NA	0.151929	0	0.141026	0	0.142024	0	0.126522	0	0.146478	0	0.134176	0	0.135104	0	NA	NA	NA	NA	0.151528	0	NA	NA	0.151767	0	0.15279	0	0.151767	0	0.150072	0	0.151099	0	0.150072	0	0.143883	0	0.144903	0	0.143883	0	0.138702	0	0.139798	0	NA	NA	0.146739	0	0.147766	0	0.146739	0	0.133391	0	0.134409	0	0.133391	0	0.147265	0	0.148288	0	0.147265	0	0.134236	0	0.135247	0	0.134236	0	0.119413	0	0.120408	0	0.119413	0	0.124505	0	0.125493	0	0.124505	0	0.119492	0	0.116653	0	0.117617	0	0.116653	0	0.111715	0	0.115099	0	0.11606	0	0.115099	0	0.117595	0	0.118569	0	0.117595	0	0.112597	0	0.108834	0	0.0969563	0	0.0933994	0	0.094275	0	0.0933994	0	0.107017	0	0.107933	0	0.107017	0	0.089034	0	0.089871	0	0.089034	0	0.0845772	0	0.0729541	1	0.0735759	1	0.0729541	1	0.099897	0	0.10081	0	0.099897	0	0.0792033	0	0.0799717	0	0.0792033	0	0.0674455	1	0.0678114	1	0.0674455	1
-76.9897	43.07	275	103	40	0.0988247	0	0.0995393	0	0.0988247	0	0.0884816	0	0.0918837	0	0.0925958	0	0.0918837	0	0.0932314	0	0.0963573	0	0.0742062	0	0.0622365	1	0.084458	0	0.0880867	0	0.0838086	0	0.0841121	0	0.0877768	0	0.0834737	0	0.0849902	0	0.0886992	0	0.0801925	0	0.0839177	0	0.0797769	0	0.0697507	0	0.0736226	0	0.0698109	0	0.0638595	0	0.0644519	0	0.0781963	0	0.0819458	0	0.0778937	0	0.0654629	0	0.0659581	0	0.0654629	0	0.0608676	0	0.0648751	0	0.0625057	1	0.0627163	1	0.0625057	1	0.0590377	1	0.0626322	1	0.0710208	0	0.0748786	0	0.071074	0	0.0658192	0	0.0661842	0	0.0658192	0	0.0617698	1	0.0654376	0	0.057773	1	0.0575909	1	0.057773	1	0.0560354	1	0.102614	0	0.101241	0	0.104816	0	0.100157	0	0.10664	0	0.102604	0	0.103339	0	0.102604	0	0.0976035	0	0.101332	0	0.0934637	0	0.097267	0	0.0927193	0	NA	NA	0.0929795	0	0.0781495	0	0.082164	0	0.0650174	0	0.0944148	0	0.0738927	0	0.0780364	0	NA	NA	NA	NA	0.0936163	0	NA	NA	0.0958083	0	0.0965256	0	0.0958083	0	0.0880772	0	0.0887616	0	0.0880772	0	0.0923929	0	0.0930984	0	0.0923929	0	0.0873252	0	0.0914216	0	NA	NA	0.0863015	0	0.0870008	0	0.0863015	0	0.0785506	1	0.0792303	1	0.0785506	1	0.0905543	0	0.0912592	0	0.0905543	0	0.08142	0	0.0820806	0	0.08142	0	0.0682195	1	0.0688159	1	0.0682195	1	0.0685427	0	0.0691209	0	0.0685427	0	0.0638065	0	0.061173	0	0.0617779	0	0.061173	0	0.0560574	0	0.0629775	0	0.0635764	0	0.0629775	0	0.0594118	0	0.0599123	0	0.0594118	0	0.0547959	0	0.0555512	0	0.0432688	1	0.0447239	1	0.0449496	1	0.0447239	1	0.052477	1	0.0528393	1	0.052477	1	0.0391597	1	0.0390666	1	0.0391597	1	0.0363665	1	0.0524261	1	0.051988	1	0.0524261	1	0.0461685	1	0.0464343	1	0.0461685	1	0.0388843	1	0.0387029	1	0.0388843	1	0.0622338	1	0.0616094	1	0.0622338	1
-78.7614	42.9694	146	52	20	0.116565	0	0.117266	0	0.116565	0	0.108365	0	0.113245	0	0.113949	0	0.113245	0	0.0945706	0	0.0979421	0	0.0755678	0	0.0875043	0	0.0843845	0	0.0881906	0	0.0839385	0	0.101838	0	0.105274	0	0.101358	0	0.0933342	0	0.0971004	0	0.0888344	0	0.0924818	0	0.0884786	0	0.0897406	0	0.0931744	0	0.0897911	0	0.0842895	0	0.0846896	0	0.0860624	0	0.0897261	0	0.0858376	0	0.0868465	0	0.0873385	0	0.0868465	0	0.082575	0	0.0859446	0	0.0761769	0	0.0764357	0	0.0761769	0	0.0726618	0	0.0757774	0	0.0905772	0	0.0939561	0	0.0905123	0	0.0789093	0	0.0792765	0	0.0789093	0	0.0749924	0	0.0782303	0	0.0712799	1	0.0712055	1	0.0712799	1	0.0693053	1	0.10057	0	0.107051	0	0.110616	0	0.106106	0	0.102601	0	0.102069	0	0.102831	0	0.102069	0	0.0967628	0	0.100636	0	0.0919541	0	0.0959198	0	0.0913817	0	NA	NA	0.0921463	0	0.095278	0	0.0988601	0	0.0820113	0	0.0921727	0	0.0904046	0	0.0940564	0	NA	NA	NA	NA	0.0897369	0	NA	NA	0.0958461	0	0.0965994	0	0.0958461	0	0.0887561	0	0.0894808	0	0.0887561	0	0.0883427	0	0.0890543	0	0.0883427	0	0.0830431	0	0.0873052	0	NA	NA	0.0945765	0	0.0952928	0	0.0945765	0	0.0941548	0	0.0948222	0	0.0941548	0	0.0870415	0	0.0877523	0	0.0870415	0	0.0782993	0	0.0789444	0	0.0782993	0	0.0695594	1	0.0701945	1	0.0695594	1	0.085835	0	0.0864092	0	0.085835	0	0.0812228	0	0.0727639	0	0.0733666	0	0.0727639	0	0.0677492	0	0.081019	0	0.0815954	0	0.081019	0	0.0789141	0	0.0794107	0	0.0789141	0	0.0746031	0	0.0749982	0	0.0559031	0	0.0642451	0	0.0645678	0	0.0642451	0	0.0714876	0	0.0718978	0	0.0714876	0	0.0624198	1	0.0625626	1	0.0624198	1	0.0592882	1	0.0605758	1	0.0603554	1	0.0605758	1	0.0695095	0	0.069897	0	0.0695095	0	0.0606856	1	0.0607593	1	0.0606856	1	0.0688083	1	0.0683643	1	0.0688083	1
-122.148	47.863	90	35	14	0.144318	0	0.145359	0	0.144318	0	0.13832	0	0.141119	0	0.142166	0	0.141119	0	0.131289	0	0.13312	0	0.119215	0	0.103084	0	0.128738	0	0.130271	0	0.125504	0	0.124982	0	0.12654	0	0.121788	0	0.125497	0	0.127105	0	0.120719	0	0.122252	0	0.117549	0	0.108344	0	0.109651	0	0.105186	0	0.0985287	0	0.0953932	0	0.118461	0	0.11994	0	0.115274	0	0.103524	0	0.104512	0	0.103524	0	0.0982921	0	0.0994403	0	0.080505	0	0.0813694	0	0.080505	0	0.0757526	0	0.0761706	0	0.110375	0	0.111699	0	0.107214	0	0.0879257	0	0.0888458	0	0.0879257	0	0.0828945	0	0.0837178	0	0.0664983	1	0.0670341	1	0.0664983	1	0.0631873	1	0.147436	0	0.145273	0	0.147098	0	0.142089	0	0.145804	0	0.147964	0	0.149005	0	0.147964	0	0.142582	0	0.14433	0	0.135452	0	0.137222	0	0.132315	0	NA	NA	0.136941	0	0.123547	0	0.125058	0	0.108971	0	0.132454	0	0.116154	0	0.117676	0	NA	NA	NA	NA	0.135948	0	NA	NA	0.136103	0	0.137138	0	0.136103	0	0.134249	0	0.135289	0	0.134249	0	0.128506	0	0.129548	0	0.128506	0	0.122956	0	0.124813	0	NA	NA	0.12949	0	0.130531	0	0.12949	0	0.117051	0	0.118081	0	0.117051	0	0.131119	0	0.132162	0	0.131119	0	0.1174	0	0.118423	0	0.1174	0	0.102077	0	0.103074	0	0.102077	0	0.104034	0	0.105011	0	0.104034	0	0.098872	0	0.0965458	0	0.0974877	0	0.0965458	0	0.0915004	0	0.095034	0	0.0959604	0	0.095034	0	0.0965092	0	0.0974569	0	0.0965092	0	0.0914318	0	0.0885447	0	0.0758776	0	0.0735153	0	0.0742849	0	0.0735153	0	0.083799	0	0.0846487	0	0.083799	0	0.0693213	0	0.0699697	0	0.0693213	0	0.0654641	1	0.0611764	1	0.0614239	1	0.0611764	1	0.0783918	0	0.0792246	0	0.0783918	0	0.0621262	1	0.062633	1	0.0621262	1	0.0626541	1	0.0625421	1	0.0626541	1
-122.714	45.5837	114	48	24	0.11761	0	0.118561	0	0.11761	0	0.112364	0	0.115324	0	0.11628	0	0.115324	0	0.106326	0	0.106973	0	0.095321	0	0.083596	0	0.105423	0	0.105927	0	0.101756	0	0.102533	0	0.103024	0	0.0988926	0	0.102232	0	0.102721	0	0.0991525	0	0.0995771	0	0.095549	0	0.0886752	0	0.0887599	0	0.0851562	0	0.081982	0	0.078547	0	0.0971235	0	0.0974787	0	0.0935315	0	0.0865278	0	0.0873471	0	0.0865278	0	0.082637	0	0.0824652	0	0.069063	1	0.0696236	0	0.069063	1	0.0665091	1	0.0652607	1	0.0922556	0	0.0923724	0	0.0886987	0	0.0748498	0	0.0755151	0	0.0748498	0	0.0717225	0	0.0709261	0	0.0655861	1	0.0657295	1	0.0655861	1	0.0649728	1	0.119268	0	0.118284	0	0.119118	0	0.114604	0	0.118817	0	0.119816	0	0.12076	0	0.119816	0	0.115327	0	0.116049	0	0.109474	0	0.110156	0	0.105847	0	NA	NA	0.109916	0	0.100035	0	0.100377	0	0.0885172	0	0.107815	0	0.0953698	0	0.095642	0	NA	NA	NA	NA	0.110211	0	NA	NA	0.111205	0	0.112123	0	0.111205	0	0.10935	0	0.110273	0	0.10935	0	0.104328	0	0.105252	0	0.104328	0	0.0998581	0	0.100424	0	NA	NA	0.105244	0	0.106155	0	0.105244	0	0.0941801	0	0.0950557	0	0.0941801	0	0.106305	0	0.107223	0	0.106305	0	0.0946177	0	0.0954723	0	0.0946177	0	0.0823032	1	0.0830768	1	0.0823032	1	0.0908549	0	0.0916912	0	0.0908549	0	0.086999	0	0.0848028	0	0.0855803	0	0.0848028	0	0.0811993	0	0.0851584	0	0.0859315	0	0.0851584	0	0.0860176	0	0.0868094	0	0.0860176	0	0.0823252	0	0.0789505	0	0.072197	0	0.0695226	0	0.0699909	0	0.0695226	0	0.0779589	0	0.0786247	0	0.0779589	0	0.0675113	1	0.0679261	1	0.0675113	1	0.0657151	1	0.0649878	1	0.0649961	1	0.0649878	1	0.0737473	0	0.0743896	0	0.0737473	0	0.0636398	1	0.0639099	1	0.0636398	1	0.0686741	1	0.0683964	1	0.0686741	1
-75.3237	39.9231	124	31	11	0.0902366	0	0.0908101	0	0.0902366	0	0.084916	0	0.0879043	0	0.088388	0	0.0879043	0	0.0755226	0	0.0802617	0	0.0816019	0	0.0679651	1	0.0731843	0	0.0780124	0	0.075526	0	0.0719755	0	0.0768345	0	0.0743361	0	0.074228	0	0.0790826	0	0.0723267	0	0.077156	0	0.0749618	0	0.0698185	0	0.0745864	0	0.0731044	0	0.0659724	0	0.0698544	0	0.0678598	0	0.0726403	0	0.0706103	0	0.0683386	0	0.0684548	0	0.0683386	0	0.0651569	0	0.0696265	0	0.0715553	0	0.0714293	0	0.0715553	0	0.0695171	0	0.0733292	0	0.0671107	0	0.0718246	0	0.0703554	0	0.0706888	0	0.0706612	0	0.0706888	0	0.0682851	0	0.0723562	0	0.0812577	1	0.0808266	1	0.0812577	1	0.0810067	1	0.0829754	0	0.0749707	0	0.0797474	0	0.0763233	0	0.0772519	0	0.0786021	0	0.0791768	0	0.0786021	0	0.0735606	0	0.0784389	0	0.0754185	0	0.0803329	0	0.0774873	0	NA	NA	0.0756751	0	0.0764493	0	0.0811916	0	0.0739699	0	0.0772738	0	0.0697272	0	0.0745062	0	NA	NA	NA	NA	0.0871965	0	NA	NA	0.0831335	0	0.083621	0	0.0831335	0	0.083228	0	0.0836481	0	0.083228	0	0.0846833	0	0.0851092	0	0.0846833	0	0.0803565	0	0.0852183	0	NA	NA	0.0749259	0	0.075299	0	0.0749259	0	0.0772489	1	0.0775153	1	0.0772489	1	0.0785159	0	0.0789038	0	0.0785159	0	0.0790197	0	0.0792878	0	0.0790197	0	0.0739555	1	0.0740301	1	0.0739555	1	0.0725796	0	0.0727608	0	0.0725796	0	0.0690986	0	0.0754976	0	0.0756758	0	0.0754976	0	0.0720814	0	0.0805401	0	0.0807196	0	0.0805401	0	0.0728275	0	0.0728671	0	0.0728275	0	0.0700401	0	0.0742587	0	0.0724357	0	0.0805179	0	0.0804006	0	0.0805179	0	0.0722236	0	0.0721289	0	0.0722236	0	0.0775993	0	0.0772703	0	0.0775993	0	0.0767971	0	0.0898886	0	0.0893724	0	0.0898886	0	0.0711209	0	0.0709662	0	0.0711209	0	0.0831094	0	0.0827601	0	0.0831094	0	0.103762	0	0.103162	0	0.103762	0
-123.677	46.6222	0	0	0	0.189701	0	0.190714	0	0.189701	0	0.191643	0	0.187492	0	0.188507	0	0.187492	0	0.182755	0	0.184752	0	0.172094	0	0.157498	0	0.181177	0	0.183006	0	0.17891	0	0.176615	0	0.178485	0	0.174392	0	0.179383	0	0.181261	0	0.174572	0	0.176439	0	0.172381	0	0.166843	0	0.16861	0	0.164752	0	0.159495	0	0.157415	0	0.173234	0	0.175062	0	0.171052	0	0.165659	0	0.166625	0	0.165659	0	0.16038	0	0.162039	0	0.1448	0	0.145725	0	0.1448	0	0.139649	0	0.141076	0	0.169453	0	0.171189	0	0.167315	0	0.152258	0	0.153199	0	0.152258	0	0.147029	0	0.148612	0	0.134547	0	0.135379	0	0.134547	0	0.12975	0	0.193364	0	0.190093	0	0.192109	0	0.187739	0	0.191713	0	0.192985	0	0.19401	0	0.192985	0	0.187524	0	0.189525	0	0.181949	0	0.183951	0	0.179669	0	NA	NA	0.181452	0	0.175183	0	0.177063	0	0.164179	0	0.185813	0	0.167413	0	0.169338	0	NA	NA	NA	NA	0.185567	0	NA	NA	0.187771	0	0.188762	0	0.187771	0	0.186481	0	0.187468	0	0.186481	0	0.182335	0	0.183321	0	0.182335	0	0.176938	0	0.178864	0	NA	NA	0.182238	0	0.183226	0	0.182238	0	0.17742	0	0.178373	0	0.17742	0	0.183271	0	0.184262	0	0.183271	0	0.174328	0	0.175297	0	0.174328	0	0.166489	0	0.167409	0	0.166489	0	0.172196	0	0.173165	0	0.172196	0	0.166931	0	0.166569	0	0.167525	0	0.166569	0	0.161328	0	0.168644	0	0.169591	0	0.168644	0	0.168399	0	0.169359	0	0.168399	0	0.16316	0	0.161234	0	0.15288	0	0.151501	0	0.15239	0	0.151501	0	0.159234	0	0.160176	0	0.159234	0	0.149247	0	0.150133	0	0.149247	0	0.144221	0	0.136201	0	0.136991	0	0.136201	0	0.154484	0	0.155417	0	0.154484	0	0.143414	0	0.144255	0	0.143414	0	0.128384	0	0.129086	0	0.128384	0
-119.632	36.8053	22	0	0	0.0781405	0	0.0777434	0	0.0781405	0	0.0839131	0	0.0769501	0	0.0765489	0	0.0769501	0	0.0822347	0	0.0778046	0	0.0927913	0	0.088358	0	0.0840565	0	0.0795425	0	0.0822407	0	0.0846449	0	0.0801073	0	0.0829048	0	0.0831748	0	0.0786708	0	0.0845976	0	0.0800849	0	0.0829039	0	0.0868484	0	0.08231	0	0.0856152	0	0.0899865	0	0.0890414	0	0.0861374	0	0.0816066	0	0.084614	0	0.0857919	0	0.0852116	0	0.0857919	0	0.0901221	0	0.0856219	0	0.100216	0	0.0994897	0	0.100216	0	0.104879	0	0.100604	0	0.0869967	0	0.0824485	0	0.0856132	0	0.0957353	0	0.0950563	0	0.0957353	0	0.100329	0	0.0959779	0	0.117817	0	0.117019	0	0.117817	0	0.122621	0	0.0830068	0	0.0806192	0	0.0763179	0	0.0783924	0	0.086058	0	0.0805878	0	0.080156	0	0.0805878	0	0.0844388	0	0.080031	0	0.0854039	0	0.0809304	0	0.0837413	0	NA	NA	0.08552	0	0.0883448	0	0.0838996	0	0.096635	0	0.0860808	0	0.0925145	0	0.088166	0	NA	NA	NA	NA	0.0874211	0	NA	NA	0.0824395	0	0.0819009	0	0.0824395	0	0.0834207	0	0.0828667	0	0.0834207	0	0.0819828	0	0.0814456	0	0.0819828	0	0.0862929	0	0.0818047	0	NA	NA	0.0838389	0	0.0832826	0	0.0838389	0	0.0927232	0	0.0920572	0	0.0927232	0	0.0855705	0	0.084987	0	0.0855705	0	0.0940953	0	0.0934153	0	0.0940953	0	0.10337	0	0.102611	0	0.10337	0	0.0882005	0	0.0875642	0	0.0882005	0	0.0927287	0	0.0885595	0	0.0879222	0	0.0885595	0	0.093047	0	0.0894906	0	0.0888464	0	0.0894906	0	0.0902553	0	0.0896051	0	0.0902553	0	0.0948221	0	0.0942261	0	0.100935	0	0.102229	0	0.101483	0	0.102229	0	0.0937954	0	0.0931096	0	0.0937954	0	0.105553	0	0.104782	0	0.105553	0	0.1103	0	0.119416	0	0.118607	0	0.119416	0	0.0963625	0	0.0956609	0	0.0963625	0	0.111921	0	0.111127	0	0.111921	0	0.131192	0	0.130367	0	0.131192	0
-121.736	37.7167	120	32	17	0.0856064	0	0.086075	0	0.0856064	0	0.0805713	0	0.0825689	0	0.0830317	0	0.0825689	0	0.0839029	0	0.0811952	0	0.0771862	0	0.0764915	1	0.0852253	0	0.082483	0	0.0807462	0	0.0813186	0	0.0782947	0	0.0767803	0	0.082319	0	0.0794494	0	0.0809776	0	0.0779179	0	0.076552	0	0.0780872	0	0.0746172	0	0.0739829	0	0.0772106	0	0.0732534	0	0.0808354	0	0.0777399	0	0.0764298	0	0.0761815	0	0.0764418	0	0.0761815	0	0.0771565	0	0.0735108	0	0.0738634	0	0.0738519	0	0.0738634	0	0.0761031	0	0.071821	0	0.0787826	0	0.075396	0	0.074618	0	0.0742621	0	0.074379	0	0.0742621	0	0.075922	0	0.0718992	0	0.0789196	1	0.0786599	1	0.0789196	1	0.0820879	1	0.0886857	0	0.0903332	0	0.0880975	0	0.0855907	0	0.0846239	0	0.0888336	0	0.0893301	0	0.0888336	0	0.0883745	0	0.0858906	0	0.0833964	0	0.0806611	0	0.0787858	0	NA	NA	0.0855331	0	0.0830198	0	0.0802097	0	0.0796534	0	0.0850572	0	0.0809194	0	0.0779109	0	NA	NA	NA	NA	0.0838072	0	NA	NA	0.0823437	0	0.0826435	0	0.0823437	0	0.0785555	0	0.0788372	0	0.0785555	0	0.0812427	0	0.0815458	0	0.0812427	0	0.0819084	0	0.0787018	0	NA	NA	0.080818	0	0.0811111	0	0.080818	0	0.0784547	1	0.0786245	1	0.0784547	1	0.0810879	0	0.0813752	0	0.0810879	0	0.0786607	0	0.0788523	0	0.0786607	0	0.0750385	1	0.0750245	1	0.0750385	1	0.0769494	0	0.0771229	0	0.0769494	0	0.0782585	0	0.0737931	0	0.0739059	0	0.0737931	0	0.075466	0	0.0738083	0	0.0738871	0	0.0738083	0	0.0743367	0	0.0744507	0	0.0743367	0	0.0760073	0	0.0725181	0	0.0783633	0	0.0755024	0	0.0753177	0	0.0755024	0	0.0756632	0	0.0756921	0	0.0756632	0	0.0777589	0	0.0775605	0	0.0777589	0	0.0806028	0	0.0865228	1	0.0860918	1	0.0865228	1	0.0758694	0	0.0758311	0	0.0758694	0	0.0789186	0	0.078591	0	0.0789186	0	0.0952626	1	0.0947026	1	0.0952626	1
-73.7145	42.7775	184	59	26	0.0930368	0	0.0935582	0	0.0930368	0	0.0867338	0	0.0927201	0	0.0932354	0	0.0927201	0	0.0802616	0	0.0840143	0	0.0748994	0	0.0647388	1	0.0824511	0	0.0864015	0	0.0830237	0	0.082271	0	0.0863468	0	0.0829059	0	0.0838733	0	0.0879349	0	0.0799537	0	0.0840021	0	0.0808061	0	0.0730817	0	0.0772528	0	0.0745244	0	0.0687336	0	0.0707812	0	0.0776146	0	0.0815928	0	0.0784266	0	0.0709087	0	0.0711845	0	0.0709087	0	0.0675257	0	0.0716952	0	0.0646936	1	0.0646133	1	0.0646936	1	0.0626381	1	0.0665114	1	0.0733877	0	0.0775283	0	0.0747887	0	0.0683939	0	0.0684672	0	0.0683939	0	0.0657254	0	0.0698746	0	0.0747161	1	0.0743929	1	0.0747161	1	0.0738617	1	0.0977665	0	0.0915395	0	0.0952133	0	0.0911867	0	0.0963033	0	0.0926457	0	0.0932065	0	0.0926457	0	0.0886794	0	0.092375	0	0.085191	0	0.0891005	0	0.0853315	0	NA	NA	0.0825953	0	0.0679674	0	0.071702	0	0.0594923	0	0.0848843	0	0.070305	0	0.0743708	0	NA	NA	NA	NA	0.0895938	0	NA	NA	0.0918608	0	0.0923657	0	0.0918608	0	0.0879791	0	0.0884758	0	0.0879791	0	0.089987	0	0.0904627	0	0.089987	0	0.0860457	0	0.0902761	0	NA	NA	0.0706013	0	0.0709958	0	0.0706013	0	0.0671124	1	0.0673755	1	0.0671124	1	0.0864339	0	0.0869078	0	0.0864339	0	0.0769809	0	0.0773775	0	0.0769809	0	0.069365	1	0.0696365	1	0.069365	1	0.0725403	0	0.0727076	0	0.0725403	0	0.0698473	0	0.0721928	0	0.0723524	0	0.0721928	0	0.0694336	0	0.0718139	0	0.0719848	0	0.0718139	0	0.068608	0	0.0686893	0	0.068608	0	0.0661804	0	0.0689418	0	0.0606386	0	0.0699418	0	0.0696778	0	0.0699418	0	0.0660644	0	0.0658795	0	0.0660644	0	0.0671401	1	0.0666183	1	0.0671401	1	0.0676679	1	0.0812836	1	0.0805339	1	0.0812836	1	0.0662529	0	0.0660222	0	0.0662529	0	0.0762063	0	0.0756941	0	0.0762063	0	0.100256	1	0.0994761	1	0.100256	1
-121.736	37.7166	120	32	17	0.0856064	0	0.086075	0	0.0856064	0	0.0805713	0	0.0825689	0	0.0830317	0	0.0825689	0	0.0839029	0	0.0811952	0	0.0771862	0	0.0764915	1	0.0852253	0	0.082483	0	0.0807462	0	0.0813186	0	0.0782947	0	0.0767803	0	0.082319	0	0.0794494	0	0.0809776	0	0.0779179	0	0.076552	0	0.0780872	0	0.0746172	0	0.0739829	0	0.0772106	0	0.0732534	0	0.0808354	0	0.0777399	0	0.0764298	0	0.0761815	0	0.0764418	0	0.0761815	0	0.0771565	0	0.0735108	0	0.0738634	0	0.0738519	0	0.0738634	0	0.0761031	0	0.071821	0	0.0787826	0	0.075396	0	0.074618	0	0.0742621	0	0.074379	0	0.0742621	0	0.075922	0	0.0718992	0	0.0789196	1	0.0786599	1	0.0789196	1	0.0820879	1	0.0886857	0	0.0903332	0	0.0880975	0	0.0855907	0	0.0846239	0	0.0888336	0	0.0893301	0	0.0888336	0	0.0883745	0	0.0858906	0	0.0833964	0	0.0806611	0	0.0787858	0	NA	NA	0.0855331	0	0.0830198	0	0.0802097	0	0.0796534	0	0.0850572	0	0.0809194	0	0.0779109	0	NA	NA	NA	NA	0.0838072	0	NA	NA	0.0823437	0	0.0826435	0	0.0823437	0	0.0785555	0	0.0788372	0	0.0785555	0	0.0812427	0	0.0815458	0	0.0812427	0	0.0819084	0	0.0787018	0	NA	NA	0.080818	0	0.0811111	0	0.080818	0	0.0784547	1	0.0786245	1	0.0784547	1	0.0810879	0	0.0813752	0	0.0810879	0	0.0786607	0	0.0788523	0	0.0786607	0	0.0750385	1	0.0750245	1	0.0750385	1	0.0769494	0	0.0771229	0	0.0769494	0	0.0782585	0	0.0737931	0	0.0739059	0	0.0737931	0	0.075466	0	0.0738083	0	0.0738871	0	0.0738083	0	0.0743367	0	0.0744507	0	0.0743367	0	0.0760073	0	0.0725181	0	0.0783633	0	0.0755024	0	0.0753177	0	0.0755024	0	0.0756632	0	0.0756921	0	0.0756632	0	0.0777589	0	0.0775605	0	0.0777589	0	0.0806028	0	0.0865228	1	0.0860918	1	0.0865228	1	0.0758694	0	0.0758311	0	0.0758694	0	0.0789186	0	0.078591	0	0.0789186	0	0.0952626	1	0.0947026	1	0.0952626	1
-78.8556	43.0065	146	53	20	0.10247	0	0.103244	0	0.10247	0	0.109167	0	0.114423	0	0.115153	0	0.114423	0	0.0961609	0	0.0994942	0	0.0762137	0	0.08723	0	0.0855453	0	0.0893043	0	0.084889	0	0.101843	0	0.105244	0	0.101214	0	0.0936091	0	0.0973281	0	0.0889873	0	0.0926073	0	0.0884739	0	0.0793357	0	0.083077	0	0.0792552	0	0.0845363	0	0.0847497	0	0.0869606	0	0.0905988	0	0.0865318	0	0.086548	0	0.0870707	0	0.086548	0	0.0821303	0	0.0854789	0	0.0755876	0	0.0758941	0	0.0755876	0	0.0718408	0	0.0749666	0	0.0908014	0	0.0941481	0	0.0905621	0	0.0782482	0	0.0786523	0	0.0782482	0	0.0741379	0	0.0773775	0	0.069611	1	0.069576	1	0.069611	1	0.0673936	1	0.101971	0	0.108674	0	0.1122	0	0.107597	0	0.103382	0	0.102793	0	0.103578	0	0.102793	0	0.0973664	0	0.1012	0	0.0930237	0	0.096941	0	0.0923287	0	NA	NA	0.0938654	0	0.0777541	0	0.0818713	0	0.0823739	0	0.09294	0	0.0725465	0	0.0768069	0	NA	NA	NA	NA	0.0943672	0	NA	NA	0.0965139	0	0.0972942	0	0.0965139	0	0.0894357	0	0.0901855	0	0.0894357	0	0.0929074	0	0.0936736	0	0.0929074	0	0.0873848	0	0.0915801	0	NA	NA	0.0957405	0	0.0964882	0	0.0957405	0	0.0942224	0	0.0949203	0	0.0942224	0	0.0981074	0	0.0988584	0	0.0981074	0	0.0818037	0	0.0825216	0	0.0818037	0	0.0692618	1	0.0699458	1	0.0692618	1	0.0776471	0	0.078284	0	0.0776471	0	0.0725379	0	0.0734904	0	0.07414	0	0.0734904	0	0.0682408	0	0.0811576	0	0.0817756	0	0.0811576	0	0.0789058	0	0.0794535	0	0.0789058	0	0.0743483	0	0.0744736	0	0.0556441	0	0.0632456	0	0.0636215	0	0.0632456	0	0.071343	0	0.0718079	0	0.071343	0	0.0609989	1	0.0611828	1	0.0609989	1	0.0575862	1	0.0579117	1	0.0577449	1	0.0579117	1	0.0681218	0	0.0685348	0	0.0681218	0	0.058672	1	0.0587914	1	0.058672	1	0.0660083	1	0.065586	1	0.0660083	1
-78.8555	43.0065	146	53	20	0.10247	0	0.103244	0	0.10247	0	0.109167	0	0.114423	0	0.115153	0	0.114423	0	0.0961609	0	0.0994942	0	0.0762137	0	0.08723	0	0.0855453	0	0.0893043	0	0.084889	0	0.101843	0	0.105244	0	0.101214	0	0.0936091	0	0.0973281	0	0.0889873	0	0.0926073	0	0.0884739	0	0.0793357	0	0.083077	0	0.0792552	0	0.0845363	0	0.0847497	0	0.0869606	0	0.0905988	0	0.0865318	0	0.086548	0	0.0870707	0	0.086548	0	0.0821303	0	0.0854789	0	0.0755876	0	0.0758941	0	0.0755876	0	0.0718408	0	0.0749666	0	0.0908014	0	0.0941481	0	0.0905621	0	0.0782482	0	0.0786523	0	0.0782482	0	0.0741379	0	0.0773775	0	0.069611	1	0.069576	1	0.069611	1	0.0673936	1	0.101971	0	0.108674	0	0.1122	0	0.107597	0	0.103382	0	0.102793	0	0.103578	0	0.102793	0	0.0973664	0	0.1012	0	0.0930237	0	0.096941	0	0.0923287	0	NA	NA	0.0938654	0	0.0777541	0	0.0818713	0	0.0823739	0	0.09294	0	0.0725465	0	0.0768069	0	NA	NA	NA	NA	0.0943672	0	NA	NA	0.0965139	0	0.0972942	0	0.0965139	0	0.0894357	0	0.0901855	0	0.0894357	0	0.0929074	0	0.0936736	0	0.0929074	0	0.0873848	0	0.0915801	0	NA	NA	0.0957405	0	0.0964882	0	0.0957405	0	0.0942224	0	0.0949203	0	0.0942224	0	0.0981074	0	0.0988584	0	0.0981074	0	0.0818037	0	0.0825216	0	0.0818037	0	0.0692618	1	0.0699458	1	0.0692618	1	0.0776471	0	0.078284	0	0.0776471	0	0.0725379	0	0.0734904	0	0.07414	0	0.0734904	0	0.0682408	0	0.0811576	0	0.0817756	0	0.0811576	0	0.0789058	0	0.0794535	0	0.0789058	0	0.0743483	0	0.0744736	0	0.0556441	0	0.0632456	0	0.0636215	0	0.0632456	0	0.071343	0	0.0718079	0	0.071343	0	0.0609989	1	0.0611828	1	0.0609989	1	0.0575862	1	0.0579117	1	0.0577449	1	0.0579117	1	0.0681218	0	0.0685348	0	0.0681218	0	0.058672	1	0.0587914	1	0.058672	1	0.0660083	1	0.065586	1	0.0660083	1
-122.949	45.5149	94	39	17	0.114959	0	0.115859	0	0.114959	0	0.110131	0	0.111765	0	0.112665	0	0.111765	0	0.103575	0	0.103897	0	0.094401	0	0.0844352	0	0.104664	0	0.10483	0	0.101031	0	0.101117	0	0.101248	0	0.0975174	0	0.101078	0	0.101223	0	0.0977007	0	0.0977323	0	0.094145	0	0.0888362	0	0.0885474	0	0.085415	0	0.0829902	0	0.0797005	0	0.0961358	0	0.0960952	0	0.0926047	0	0.0869961	0	0.087733	0	0.0869961	0	0.0836907	0	0.0831468	0	0.0719896	0	0.0724102	0	0.0719896	0	0.0702611	0	0.0685946	1	0.0917039	0	0.0914412	0	0.0882484	0	0.0771821	0	0.0777317	0	0.0771821	0	0.0747821	0	0.0735866	0	0.0707245	1	0.0707902	1	0.0707245	1	0.0707024	1	0.116342	0	0.114297	0	0.11483	0	0.110637	0	0.115765	0	0.116861	0	0.117757	0	0.116861	0	0.112751	0	0.11317	0	0.106782	0	0.107148	0	0.103179	0	NA	NA	0.10747	0	0.0989878	0	0.0990253	0	0.0876522	0	0.105853	0	0.0936388	0	0.0936328	0	NA	NA	NA	NA	0.108304	0	NA	NA	0.109126	0	0.109988	0	0.109126	0	0.107369	0	0.108232	0	0.107369	0	0.102726	0	0.103585	0	0.102726	0	0.0987473	0	0.098924	0	NA	NA	0.103239	0	0.104087	0	0.103239	0	0.093849	0	0.0946405	0	0.093849	0	0.10441	0	0.105268	0	0.10441	0	0.0945388	0	0.0953204	0	0.0945388	0	0.0831681	1	0.0838356	1	0.0831681	1	0.091049	0	0.0918049	0	0.091049	0	0.0877541	0	0.0855394	0	0.0862262	0	0.0855394	0	0.082605	0	0.0862261	0	0.0869103	0	0.0862261	0	0.0868001	0	0.0875057	0	0.0868001	0	0.0837472	0	0.0805201	0	0.0751739	0	0.0732837	0	0.0736905	0	0.0732837	0	0.0799836	0	0.0805534	0	0.0799836	0	0.0717194	0	0.0720411	0	0.0717194	0	0.0705346	0	0.0714108	1	0.0713353	1	0.0714108	1	0.075855	0	0.0763321	0	0.075855	0	0.068946	1	0.0691139	1	0.068946	1	0.0753144	1	0.0750022	1	0.0753144	1
-117.32	33.3921	100	27	13	0.0933483	0	0.0940407	0	0.0933483	0	0.0915301	0	0.0902499	0	0.0909024	0	0.0902499	0	0.0918056	0	0.0895548	0	0.0862093	0	0.0822838	0	0.0903663	0	0.088067	0	0.0856894	0	0.0894372	0	0.0870563	0	0.0848012	0	0.0899138	0	0.0876201	0	0.0885971	0	0.086217	0	0.0840145	0	0.0858411	0	0.0831153	0	0.0814231	0	0.0846625	0	0.0803726	0	0.0881278	0	0.0856152	0	0.0835767	0	0.0839367	0	0.0844388	0	0.0839367	0	0.083752	0	0.0807919	0	0.0806554	0	0.0809671	0	0.0806554	0	0.0814217	0	0.0779129	0	0.0864147	0	0.0837576	0	0.0819367	0	0.0818537	0	0.0822546	0	0.0818537	0	0.0821894	0	0.0789084	0	0.0808886	1	0.0810719	1	0.0808886	1	0.0822163	1	0.093202	0	0.0937788	0	0.0917775	0	0.0890221	0	0.0943598	0	0.0937733	0	0.0944695	0	0.0937733	0	0.0924627	0	0.0903657	0	0.0907787	0	0.0885303	0	0.0860857	0	NA	NA	0.0917777	0	0.0869381	0	0.0844094	0	0.0841439	0	0.0912447	0	0.0854101	0	0.0827874	0	NA	NA	NA	NA	0.0855344	0	NA	NA	0.0865312	0	0.0871118	0	0.0865312	0	0.0850851	0	0.0856268	0	0.0850851	0	0.0865307	0	0.087102	0	0.0865307	0	0.0860145	0	0.0833388	0	NA	NA	0.0869602	0	0.0875306	0	0.0869602	0	0.0834516	0	0.083903	0	0.0834516	0	0.0848281	0	0.0853516	0	0.0848281	0	0.0824441	0	0.0828893	0	0.0824441	0	0.0806741	1	0.0809822	1	0.0806741	1	0.0825933	0	0.0831076	0	0.0825933	0	0.0822809	0	0.0818776	0	0.082383	0	0.0818776	0	0.0815871	0	0.0803288	0	0.0807719	0	0.0803288	0	0.081906	0	0.0824085	0	0.081906	0	0.0816681	0	0.0774751	0	0.0799264	0	0.0791289	0	0.079435	0	0.0791289	0	0.0802341	0	0.0806745	0	0.0802341	0	0.0784254	0	0.0787088	0	0.0784254	0	0.0791748	0	0.0798906	1	0.0800061	1	0.0798906	1	0.0791448	0	0.0794967	0	0.0791448	0	0.078883	0	0.0791269	0	0.078883	0	0.0803397	1	0.0803158	1	0.0803397	1
-71.1711	41.9796	109	38	17	0.113608	0	0.114304	0	0.113608	0	0.104262	0	0.111941	0	0.112634	0	0.111941	0	0.101269	0	0.10488	0	0.101334	0	0.0849657	0	0.0959012	0	0.0994319	0	0.0955607	0	0.095496	0	0.0990811	0	0.0951898	0	0.0963637	0	0.100038	0	0.0942343	0	0.0978132	0	0.094089	0	0.0843453	0	0.0879492	0	0.0845068	0	0.0787287	0	0.079125	0	0.0905694	0	0.0940501	0	0.0903498	0	0.0827066	0	0.0832696	0	0.0827066	0	0.0782197	0	0.0818043	0	0.0693052	1	0.0697308	0	0.0693052	1	0.0651821	1	0.0685344	1	0.0858184	0	0.0893779	0	0.0858847	0	0.073881	0	0.0743682	0	0.073881	0	0.0695962	0	0.0731728	0	0.0697788	1	0.06994	1	0.0697788	1	0.0668962	1	0.115074	0	0.10945	0	0.113	0	0.108849	0	0.112744	0	0.113832	0	0.114536	0	0.113832	0	0.10897	0	0.112744	0	0.101315	0	0.105309	0	0.101354	0	NA	NA	0.106268	0	0.0994867	0	0.103549	0	0.0906971	0	0.106169	0	0.0927193	0	0.0967129	0	NA	NA	NA	NA	0.102179	0	NA	NA	0.106671	0	0.107326	0	0.106671	0	0.101911	0	0.102564	0	0.101911	0	0.103571	0	0.104244	0	0.103571	0	0.0985511	0	0.102724	0	NA	NA	0.0923889	0	0.0930431	0	0.0923889	0	0.0876212	0	0.0882284	0	0.0876212	0	0.100646	0	0.101268	0	0.100646	0	0.0925782	0	0.0931788	0	0.0925782	0	0.0818391	1	0.082392	1	0.0818391	1	0.0939572	0	0.0944512	0	0.0939572	0	0.0896598	0	0.0921534	0	0.0926389	0	0.0921534	0	0.0877939	0	0.0917437	0	0.0922214	0	0.0917437	0	0.0900261	0	0.0904811	0	0.0900261	0	0.085818	0	0.0872959	0	0.0797769	0	0.0828868	0	0.0830883	0	0.0828868	0	0.0837981	0	0.0841611	0	0.0837981	0	0.0791148	0	0.0792406	0	0.0791148	0	0.0762708	0	0.0790844	1	0.0789786	1	0.0790844	1	0.0821817	0	0.0824977	0	0.0821817	0	0.0833495	0	0.0834238	0	0.0833495	0	0.0830974	1	0.0827937	1	0.0830974	1
-73.7137	42.7867	184	59	26	0.0930368	0	0.0935582	0	0.0930368	0	0.0867338	0	0.0927201	0	0.0932354	0	0.0927201	0	0.0802616	0	0.0840143	0	0.0748994	0	0.0647388	1	0.0824511	0	0.0864015	0	0.0830237	0	0.082271	0	0.0863468	0	0.0829059	0	0.0838733	0	0.0879349	0	0.0799537	0	0.0840021	0	0.0808061	0	0.0730817	0	0.0772528	0	0.0745244	0	0.0687336	0	0.0707812	0	0.0776146	0	0.0815928	0	0.0784266	0	0.0709087	0	0.0711845	0	0.0709087	0	0.0675257	0	0.0716952	0	0.0646936	1	0.0646133	1	0.0646936	1	0.0626381	1	0.0665114	1	0.0733877	0	0.0775283	0	0.0747887	0	0.0683939	0	0.0684672	0	0.0683939	0	0.0657254	0	0.0698746	0	0.0747161	1	0.0743929	1	0.0747161	1	0.0738617	1	0.0977665	0	0.0915395	0	0.0952133	0	0.0911867	0	0.0963033	0	0.0926457	0	0.0932065	0	0.0926457	0	0.0886794	0	0.092375	0	0.085191	0	0.0891005	0	0.0853315	0	NA	NA	0.0825953	0	0.0679674	0	0.071702	0	0.0594923	0	0.0848843	0	0.070305	0	0.0743708	0	NA	NA	NA	NA	0.0895938	0	NA	NA	0.0918608	0	0.0923657	0	0.0918608	0	0.0879791	0	0.0884758	0	0.0879791	0	0.089987	0	0.0904627	0	0.089987	0	0.0860457	0	0.0902761	0	NA	NA	0.0706013	0	0.0709958	0	0.0706013	0	0.0671124	1	0.0673755	1	0.0671124	1	0.0864339	0	0.0869078	0	0.0864339	0	0.0769809	0	0.0773775	0	0.0769809	0	0.069365	1	0.0696365	1	0.069365	1	0.0725403	0	0.0727076	0	0.0725403	0	0.0698473	0	0.0721928	0	0.0723524	0	0.0721928	0	0.0694336	0	0.0718139	0	0.0719848	0	0.0718139	0	0.068608	0	0.0686893	0	0.068608	0	0.0661804	0	0.0689418	0	0.0606386	0	0.0699418	0	0.0696778	0	0.0699418	0	0.0660644	0	0.0658795	0	0.0660644	0	0.0671401	1	0.0666183	1	0.0671401	1	0.0676679	1	0.0812836	1	0.0805339	1	0.0812836	1	0.0662529	0	0.0660222	0	0.0662529	0	0.0762063	0	0.0756941	0	0.0762063	0	0.100256	1	0.0994761	1	0.100256	1
-71.149	42.5756	121	40	18	0.109231	0	0.109886	0	0.109231	0	0.0989194	0	0.108133	0	0.108797	0	0.108133	0	0.0984594	0	0.10178	0	0.0925983	0	0.0816364	0	0.0948777	0	0.0981673	0	0.094365	0	0.0944839	0	0.0978259	0	0.0940162	0	0.0958828	0	0.0993284	0	0.0931822	0	0.0965385	0	0.092853	0	0.0846476	0	0.088058	0	0.0846629	0	0.0781637	0	0.0784375	0	0.0907075	0	0.0939741	0	0.0903391	0	0.081272	0	0.0817992	0	0.081272	0	0.0770504	0	0.0803449	0	0.0687455	1	0.0690739	1	0.0687455	1	0.0651649	1	0.0682284	1	0.0853601	0	0.0887184	0	0.0853256	0	0.0732991	0	0.0737254	0	0.0732991	0	0.0693512	0	0.0727301	0	0.0652543	1	0.0653395	1	0.0652543	1	0.062626	1	0.111676	0	0.106977	0	0.110193	0	0.106086	0	0.109353	0	0.109789	0	0.110488	0	0.109789	0	0.105136	0	0.108469	0	0.103567	0	0.107011	0	0.10313	0	NA	NA	0.102221	0	0.0917437	0	0.095339	0	0.0821665	0	0.101057	0	0.0867113	0	0.0902523	0	NA	NA	NA	NA	0.0987736	0	NA	NA	0.102704	0	0.103365	0	0.102704	0	0.097154	0	0.0978106	0	0.097154	0	0.0985809	0	0.099243	0	0.0985809	0	0.0937233	0	0.0975913	0	NA	NA	0.0883613	0	0.0889949	0	0.0883613	0	0.0823375	0	0.0829343	0	0.0823375	0	0.096964	0	0.0975919	0	0.096964	0	0.0869281	0	0.0875229	0	0.0869281	0	0.0765091	1	0.0770394	1	0.0765091	1	0.088815	0	0.0892809	0	0.088815	0	0.0847524	0	0.0858239	0	0.0862691	0	0.0858239	0	0.0817696	0	0.0852644	0	0.0857063	0	0.0852644	0	0.0840576	0	0.0844684	0	0.0840576	0	0.0801655	0	0.0814104	0	0.0746389	0	0.0766102	0	0.0767615	0	0.0766102	0	0.0787642	0	0.0790338	0	0.0787642	0	0.0739988	0	0.0740452	0	0.0739988	0	0.0716596	0	0.0755664	1	0.075317	1	0.0755664	1	0.0767255	0	0.076951	0	0.0767255	0	0.0770837	0	0.077046	0	0.0770837	0	0.0822434	1	0.0818141	1	0.0822434	1
-71.1712	41.9796	109	38	17	0.113608	0	0.114304	0	0.113608	0	0.104262	0	0.111941	0	0.112634	0	0.111941	0	0.101269	0	0.10488	0	0.101334	0	0.0849657	0	0.0959012	0	0.0994319	0	0.0955607	0	0.095496	0	0.0990811	0	0.0951898	0	0.0963637	0	0.100038	0	0.0942343	0	0.0978132	0	0.094089	0	0.0843453	0	0.0879492	0	0.0845068	0	0.0787287	0	0.079125	0	0.0905694	0	0.0940501	0	0.0903498	0	0.0827066	0	0.0832696	0	0.0827066	0	0.0782197	0	0.0818043	0	0.0693052	1	0.0697308	0	0.0693052	1	0.0651821	1	0.0685344	1	0.0858184	0	0.0893779	0	0.0858847	0	0.073881	0	0.0743682	0	0.073881	0	0.0695962	0	0.0731728	0	0.0697788	1	0.06994	1	0.0697788	1	0.0668962	1	0.115074	0	0.10945	0	0.113	0	0.108849	0	0.112744	0	0.113832	0	0.114536	0	0.113832	0	0.10897	0	0.112744	0	0.101315	0	0.105309	0	0.101354	0	NA	NA	0.106268	0	0.0994867	0	0.103549	0	0.0906971	0	0.106169	0	0.0927193	0	0.0967129	0	NA	NA	NA	NA	0.102179	0	NA	NA	0.106671	0	0.107326	0	0.106671	0	0.101911	0	0.102564	0	0.101911	0	0.103571	0	0.104244	0	0.103571	0	0.0985511	0	0.102724	0	NA	NA	0.0923889	0	0.0930431	0	0.0923889	0	0.0876212	0	0.0882284	0	0.0876212	0	0.100646	0	0.101268	0	0.100646	0	0.0925782	0	0.0931788	0	0.0925782	0	0.0818391	1	0.082392	1	0.0818391	1	0.0939572	0	0.0944512	0	0.0939572	0	0.0896598	0	0.0921534	0	0.0926389	0	0.0921534	0	0.0877939	0	0.0917437	0	0.0922214	0	0.0917437	0	0.0900261	0	0.0904811	0	0.0900261	0	0.085818	0	0.0872959	0	0.0797769	0	0.0828868	0	0.0830883	0	0.0828868	0	0.0837981	0	0.0841611	0	0.0837981	0	0.0791148	0	0.0792406	0	0.0791148	0	0.0762708	0	0.0790844	1	0.0789786	1	0.0790844	1	0.0821817	0	0.0824977	0	0.0821817	0	0.0833495	0	0.0834238	0	0.0833495	0	0.0830974	1	0.0827937	1	0.0830974	1
-73.7135	42.7864	184	59	26	0.0930368	0	0.0935582	0	0.0930368	0	0.0867338	0	0.0927201	0	0.0932354	0	0.0927201	0	0.0802616	0	0.0840143	0	0.0748994	0	0.0647388	1	0.0824511	0	0.0864015	0	0.0830237	0	0.082271	0	0.0863468	0	0.0829059	0	0.0838733	0	0.0879349	0	0.0799537	0	0.0840021	0	0.0808061	0	0.0730817	0	0.0772528	0	0.0745244	0	0.0687336	0	0.0707812	0	0.0776146	0	0.0815928	0	0.0784266	0	0.0709087	0	0.0711845	0	0.0709087	0	0.0675257	0	0.0716952	0	0.0646936	1	0.0646133	1	0.0646936	1	0.0626381	1	0.0665114	1	0.0733877	0	0.0775283	0	0.0747887	0	0.0683939	0	0.0684672	0	0.0683939	0	0.0657254	0	0.0698746	0	0.0747161	1	0.0743929	1	0.0747161	1	0.0738617	1	0.0977665	0	0.0915395	0	0.0952133	0	0.0911867	0	0.0963033	0	0.0926457	0	0.0932065	0	0.0926457	0	0.0886794	0	0.092375	0	0.085191	0	0.0891005	0	0.0853315	0	NA	NA	0.0825953	0	0.0679674	0	0.071702	0	0.0594923	0	0.0848843	0	0.070305	0	0.0743708	0	NA	NA	NA	NA	0.0895938	0	NA	NA	0.0918608	0	0.0923657	0	0.0918608	0	0.0879791	0	0.0884758	0	0.0879791	0	0.089987	0	0.0904627	0	0.089987	0	0.0860457	0	0.0902761	0	NA	NA	0.0706013	0	0.0709958	0	0.0706013	0	0.0671124	1	0.0673755	1	0.0671124	1	0.0864339	0	0.0869078	0	0.0864339	0	0.0769809	0	0.0773775	0	0.0769809	0	0.069365	1	0.0696365	1	0.069365	1	0.0725403	0	0.0727076	0	0.0725403	0	0.0698473	0	0.0721928	0	0.0723524	0	0.0721928	0	0.0694336	0	0.0718139	0	0.0719848	0	0.0718139	0	0.068608	0	0.0686893	0	0.068608	0	0.0661804	0	0.0689418	0	0.0606386	0	0.0699418	0	0.0696778	0	0.0699418	0	0.0660644	0	0.0658795	0	0.0660644	0	0.0671401	1	0.0666183	1	0.0671401	1	0.0676679	1	0.0812836	1	0.0805339	1	0.0812836	1	0.0662529	0	0.0660222	0	0.0662529	0	0.0762063	0	0.0756941	0	0.0762063	0	0.100256	1	0.0994761	1	0.100256	1
-75.3237	39.923	124	31	11	0.0902366	0	0.0908101	0	0.0902366	0	0.084916	0	0.0879043	0	0.088388	0	0.0879043	0	0.0755226	0	0.0802617	0	0.0816019	0	0.0679651	1	0.0731843	0	0.0780124	0	0.075526	0	0.0719755	0	0.0768345	0	0.0743361	0	0.074228	0	0.0790826	0	0.0723267	0	0.077156	0	0.0749618	0	0.0698185	0	0.0745864	0	0.0731044	0	0.0659724	0	0.0698544	0	0.0678598	0	0.0726403	0	0.0706103	0	0.0683386	0	0.0684548	0	0.0683386	0	0.0651569	0	0.0696265	0	0.0715553	0	0.0714293	0	0.0715553	0	0.0695171	0	0.0733292	0	0.0671107	0	0.0718246	0	0.0703554	0	0.0706888	0	0.0706612	0	0.0706888	0	0.0682851	0	0.0723562	0	0.0812577	1	0.0808266	1	0.0812577	1	0.0810067	1	0.0829754	0	0.0749707	0	0.0797474	0	0.0763233	0	0.0772519	0	0.0786021	0	0.0791768	0	0.0786021	0	0.0735606	0	0.0784389	0	0.0754185	0	0.0803329	0	0.0774873	0	NA	NA	0.0756751	0	0.0764493	0	0.0811916	0	0.0739699	0	0.0772738	0	0.0697272	0	0.0745062	0	NA	NA	NA	NA	0.0871965	0	NA	NA	0.0831335	0	0.083621	0	0.0831335	0	0.083228	0	0.0836481	0	0.083228	0	0.0846833	0	0.0851092	0	0.0846833	0	0.0803565	0	0.0852183	0	NA	NA	0.0749259	0	0.075299	0	0.0749259	0	0.0772489	1	0.0775153	1	0.0772489	1	0.0785159	0	0.0789038	0	0.0785159	0	0.0790197	0	0.0792878	0	0.0790197	0	0.0739555	1	0.0740301	1	0.0739555	1	0.0725796	0	0.0727608	0	0.0725796	0	0.0690986	0	0.0754976	0	0.0756758	0	0.0754976	0	0.0720814	0	0.0805401	0	0.0807196	0	0.0805401	0	0.0728275	0	0.0728671	0	0.0728275	0	0.0700401	0	0.0742587	0	0.0724357	0	0.0805179	0	0.0804006	0	0.0805179	0	0.0722236	0	0.0721289	0	0.0722236	0	0.0775993	0	0.0772703	0	0.0775993	0	0.0767971	0	0.0898886	0	0.0893724	0	0.0898886	0	0.0711209	0	0.0709662	0	0.0711209	0	0.0831094	0	0.0827601	0	0.0831094	0	0.103762	0	0.103162	0	0.103762	0
-117.168	33.6334	27	1	1	0.0765406	0	0.0762932	0	0.0765406	0	0.0788434	0	0.0770202	0	0.0767002	0	0.0770202	0	0.0828481	0	0.0782916	0	0.0831755	0	0.0911066	0	0.0818828	0	0.0772458	0	0.0794724	0	0.0828676	0	0.0782108	0	0.0805995	0	0.0820041	0	0.0774141	0	0.0831638	0	0.0785222	0	0.0810608	0	0.0876592	0	0.0829892	0	0.0859061	0	0.0889534	0	0.0874547	0	0.0843013	0	0.0796322	0	0.0822301	0	0.0859901	0	0.0854599	0	0.0859901	0	0.0909528	0	0.0862949	0	0.0939682	0	0.0933304	0	0.0939682	0	0.0991545	0	0.0945986	0	0.0861525	0	0.081462	0	0.0843047	0	0.0905892	0	0.0899952	0	0.0905892	0	0.0956988	0	0.0910811	0	0.105096	0	0.104379	0	0.105096	0	0.11038	0	0.0803415	0	0.0809165	0	0.0765062	0	0.0780886	0	0.0779654	0	0.0760845	0	0.0758642	0	0.0760845	0	0.0800113	0	0.0755117	0	0.081089	0	0.0764718	0	0.0785632	0	NA	NA	0.0809033	0	0.0834863	0	0.0788256	0	0.0877036	0	0.0815081	0	0.0855443	0	0.0809386	0	NA	NA	NA	NA	0.0863863	0	NA	NA	0.0801832	0	0.0797653	0	0.0801832	0	0.0820904	0	0.0816316	0	0.0820904	0	0.0808513	0	0.0804258	0	0.0808513	0	0.0855739	0	0.0809225	0	NA	NA	0.0813945	0	0.0809575	0	0.0813945	0	0.0868458	0	0.0863207	0	0.0868458	0	0.0833355	0	0.0828654	0	0.0833355	0	0.0871284	0	0.0865824	0	0.0871284	0	0.0942247	0	0.0935906	1	0.0942247	0	0.0819963	0	0.0815111	0	0.0819963	0	0.0867813	0	0.0831715	0	0.0826618	0	0.0831715	0	0.0880035	0	0.0841367	0	0.0836062	0	0.0841367	0	0.0834717	0	0.0829577	0	0.0834717	0	0.0883539	0	0.086976	0	0.0937329	0	0.0920835	0	0.0914633	0	0.0920835	0	0.0852223	0	0.0846776	0	0.0852223	0	0.0933495	0	0.0927085	0	0.0933495	0	0.0984175	0	0.104276	0	0.10357	0	0.104276	0	0.0879235	0	0.0873411	0	0.0879235	0	0.0972784	0	0.096618	0	0.0972784	0	0.114188	0	0.113437	0	0.114188	0
-73.9459	41.0264	120	37	16	0.0975439	0	0.098117	0	0.0975439	0	0.0855509	0	0.0983094	0	0.0988621	0	0.0983094	0	0.0795316	0	0.0840949	0	0.0855717	0	0.0714931	1	0.0789107	0	0.0835531	0	0.0803309	0	0.0773499	0	0.0820345	0	0.0787909	0	0.0785905	0	0.0832656	0	0.0773708	0	0.082079	0	0.0791006	0	0.0714828	0	0.0762948	0	0.07386	0	0.0673654	0	0.070186	0	0.0733986	0	0.0780381	0	0.0750988	0	0.0706678	0	0.0709814	0	0.0706678	0	0.0665886	0	0.0712294	0	0.0653647	1	0.0654233	1	0.0653647	1	0.0622332	1	0.0665192	1	0.0704621	0	0.0751765	0	0.0727376	0	0.0700573	0	0.0701896	0	0.0700573	0	0.0666923	0	0.0712288	0	0.0713179	1	0.0710698	1	0.0713179	1	0.0698146	1	0.0886159	0	0.0873841	0	0.0918332	0	0.0880975	0	0.0843932	0	0.0855028	0	0.0861327	0	0.0855028	0	0.0804186	0	0.0851215	0	0.0846031	0	0.0892731	0	0.0858672	0	NA	NA	0.0863992	0	0.0799051	0	0.0846486	0	0.0750769	0	0.0856703	0	0.0751914	0	0.0799233	0	NA	NA	NA	NA	0.0861636	0	NA	NA	0.0870686	0	0.087575	0	0.0870686	0	0.0867781	0	0.08723	0	0.0867781	0	0.087693	0	0.0881601	0	0.087693	0	0.083269	0	0.088117	0	NA	NA	0.0798576	0	0.0803434	0	0.0798576	0	0.0793311	1	0.0797364	1	0.0793311	1	0.0825896	0	0.0830335	0	0.0825896	0	0.0782202	0	0.0785469	0	0.0782202	0	0.0752683	1	0.0755129	1	0.0752683	1	0.0786573	0	0.0789031	0	0.0786573	0	0.0750962	0	0.0808053	0	0.0809878	0	0.0808053	0	0.0774961	0	0.0823449	0	0.0825339	0	0.0823449	0	0.0751914	0	0.0752885	0	0.0751914	0	0.0722582	0	0.0760632	0	0.0745096	0	0.0838362	0	0.0837504	0	0.0838362	0	0.0724699	0	0.0723998	0	0.0724699	0	0.078722	0	0.0784282	0	0.078722	0	0.0777459	0	0.0888172	0	0.0884174	0	0.0888172	0	0.0762933	0	0.0762054	0	0.0762933	0	0.0883289	0	0.0880322	0	0.0883289	0	0.104236	0	0.10366	0	0.104236	0
-79.7371	42.2669	179	61	26	0.113896	0	0.114666	0	0.113896	0	0.106703	0	0.107212	0	0.107953	0	0.107212	0	0.0977748	0	0.101771	0	0.0893034	0	0.0760954	1	0.0946423	0	0.0988086	0	0.0944805	0	0.0945432	0	0.0988011	0	0.0944872	0	0.0976	0	0.101897	0	0.0912233	0	0.0955121	0	0.091334	0	0.0807021	0	0.0851615	0	0.081246	0	0.0748649	0	0.0758509	0	0.0878976	0	0.0921759	0	0.0880064	0	0.0762142	0	0.0768136	0	0.0762142	0	0.0707913	0	0.0753774	0	0.0696794	0	0.0700693	0	0.0696794	0	0.06498	1	0.0692957	1	0.0817088	0	0.0861344	0	0.082165	0	0.0751655	0	0.0756566	0	0.0751655	0	0.0701849	0	0.0745703	0	0.0612737	1	0.0612985	1	0.0612737	1	0.0581029	1	0.114191	0	0.112906	0	0.117025	0	0.112469	0	0.113767	0	0.11073	0	0.111502	0	0.11073	0	0.105224	0	0.109474	0	0.10402	0	0.108443	0	0.104132	0	NA	NA	0.100849	0	0.0876005	0	0.092154	0	0.0762974	0	0.101107	0	0.0852142	0	0.0898876	0	NA	NA	NA	NA	0.108223	0	NA	NA	0.109305	0	0.110065	0	0.109305	0	0.102774	0	0.103496	0	0.102774	0	0.109097	0	0.109847	0	0.109097	0	0.103639	0	0.108118	0	NA	NA	0.101179	0	0.101915	0	0.101179	0	0.094931	0	0.0956281	0	0.094931	0	0.103392	0	0.104147	0	0.103392	0	0.0958522	0	0.0965548	0	0.0958522	0	0.0851604	1	0.0858028	1	0.0851604	1	0.079791	0	0.0804471	0	0.079791	0	0.0743453	0	0.0760209	0	0.0766876	0	0.0760209	0	0.0704131	0	0.0776456	0	0.0783176	0	0.0776456	0	0.0719563	0	0.0725483	0	0.0719563	0	0.0666498	0	0.0676217	0	0.0569897	0	0.056661	1	0.0571289	1	0.056661	1	0.0630469	0	0.0635551	0	0.0630469	0	0.0584142	1	0.0586097	1	0.0584142	1	0.0544641	1	0.0561947	1	0.0560403	1	0.0561947	1	0.0670375	0	0.0674854	0	0.0670375	0	0.0515427	1	0.0516333	1	0.0515427	1	0.0632079	1	0.0627999	1	0.0632079	1
-122.88	45.4856	94	39	17	0.118092	0	0.11901	0	0.118092	0	0.114163	0	0.115918	0	0.11684	0	0.115918	0	0.107363	0	0.107818	0	0.0974972	0	0.0863012	0	0.107503	0	0.107784	0	0.103852	0	0.104017	0	0.10427	0	0.100398	0	0.104899	0	0.105191	0	0.101423	0	0.101611	0	0.0978352	0	0.091963	0	0.0918589	0	0.0884815	0	0.0854522	0	0.0820867	0	0.0997657	0	0.0998888	0	0.0961991	0	0.0893395	0	0.0901131	0	0.0893395	0	0.0857521	0	0.0854009	0	0.0728533	0	0.0733416	0	0.0728533	0	0.0707548	0	0.0692951	1	0.0946307	0	0.094537	0	0.0911172	0	0.0788336	0	0.0794553	0	0.0788336	0	0.076043	0	0.0750745	0	0.0698208	1	0.0699618	1	0.0698208	1	0.0693787	1	0.119667	0	0.118474	0	0.119121	0	0.114805	0	0.120085	0	0.120512	0	0.121424	0	0.120512	0	0.116281	0	0.116807	0	0.110243	0	0.110734	0	0.106641	0	NA	NA	0.110534	0	0.101734	0	0.1019	0	0.0905716	0	0.109062	0	0.0968257	0	0.0969571	0	NA	NA	NA	NA	0.111665	0	NA	NA	0.112599	0	0.113481	0	0.112599	0	0.110565	0	0.111449	0	0.110565	0	0.106109	0	0.106988	0	0.106109	0	0.101943	0	0.102268	0	NA	NA	0.106206	0	0.107077	0	0.106206	0	0.096442	0	0.0972645	0	0.096442	0	0.10814	0	0.109025	0	0.10814	0	0.0969071	0	0.0977187	0	0.0969071	0	0.085647	1	0.0863687	1	0.085647	1	0.0935555	0	0.0943458	0	0.0935555	0	0.0900496	0	0.0877846	0	0.0885121	0	0.0877846	0	0.084585	0	0.0881522	0	0.0888777	0	0.0881522	0	0.0889457	0	0.0896902	0	0.0889457	0	0.085653	0	0.0823515	0	0.0760605	0	0.0733117	0	0.0737488	0	0.0733117	0	0.0816808	0	0.082304	0	0.0816808	0	0.0719445	0	0.0723188	0	0.0719445	0	0.0704613	0	0.0695654	1	0.0695561	1	0.0695654	1	0.0774517	0	0.0780146	0	0.0774517	0	0.0681273	1	0.0683657	1	0.0681273	1	0.0729481	1	0.0726745	1	0.0729481	1
-122.754	49.0272	74	29	13	0.150836	0	0.151882	0	0.150836	0	0.146317	0	0.148294	0	0.149345	0	0.148294	0	0.13949	0	0.14153	0	0.127741	0	0.112836	0	0.134048	0	0.135851	0	0.131143	0	0.129857	0	0.131676	0	0.126972	0	0.130982	0	0.132857	0	0.125677	0	0.12746	0	0.122806	0	0.11418	0	0.115734	0	0.111346	0	0.103529	0	0.100746	0	0.12203	0	0.123796	0	0.119167	0	0.109168	0	0.110168	0	0.109168	0	0.10359	0	0.105005	0	0.0854495	0	0.0863124	0	0.0854495	0	0.0804736	0	0.081024	0	0.115382	0	0.11696	0	0.112561	0	0.0939315	0	0.0948532	0	0.0939315	0	0.0886649	0	0.0896245	0	0.0741663	1	0.0747155	1	0.0741663	1	0.0705986	1	0.150738	0	0.148784	0	0.150791	0	0.145805	0	0.148236	0	0.153153	0	0.154205	0	0.153153	0	0.147462	0	0.149606	0	0.139656	0	0.141665	0	0.136821	0	NA	NA	0.140836	0	0.126688	0	0.1284	0	0.112171	0	0.133787	0	0.119115	0	0.120823	0	NA	NA	NA	NA	0.142357	0	NA	NA	0.142264	0	0.143298	0	0.142264	0	0.14037	0	0.141406	0	0.14037	0	0.134271	0	0.135293	0	0.134271	0	0.128637	0	0.130787	0	NA	NA	0.135781	0	0.136823	0	0.135781	0	0.123905	0	0.124932	0	0.123905	0	0.136851	0	0.137893	0	0.136851	0	0.123796	0	0.124818	0	0.123796	0	0.109953	0	0.110946	0	0.109953	0	0.113539	0	0.114534	0	0.113539	0	0.107932	0	0.105564	0	0.106523	0	0.105564	0	0.10007	0	0.104688	0	0.105639	0	0.104688	0	0.106042	0	0.107008	0	0.106042	0	0.100512	0	0.0980951	0	0.0852343	0	0.0828243	0	0.0836586	0	0.0828243	0	0.0935378	0	0.0944312	0	0.0935378	0	0.0790645	0	0.0798028	0	0.0790645	0	0.0745039	0	0.067716	1	0.0681078	1	0.067716	1	0.0878862	0	0.0887641	0	0.0878862	0	0.0659298	1	0.0665651	1	0.0659298	1	0.0639065	1	0.0639753	1	0.0639065	1
-124.427	49.3026	62	25	10	0.159329	0	0.160366	0	0.159329	0	0.152288	0	0.156954	0	0.157986	0	0.156954	0	0.147167	0	0.148652	0	0.135279	0	0.11885	0	0.143513	0	0.144811	0	0.14015	0	0.140346	0	0.141655	0	0.136983	0	0.139653	0	0.141095	0	0.136536	0	0.137785	0	0.13317	0	0.125379	0	0.126474	0	0.122054	0	0.115444	0	0.112122	0	0.133706	0	0.134928	0	0.13033	0	0.12041	0	0.121394	0	0.12041	0	0.115174	0	0.11612	0	0.0973099	0	0.0981994	0	0.0973099	0	0.0924938	0	0.0927663	0	0.126626	0	0.127712	0	0.123303	0	0.10689	0	0.107823	0	0.10689	0	0.10187	0	0.102459	0	0.0842714	1	0.0849853	1	0.0842714	1	0.0802329	1	0.158168	0	0.158489	0	0.16012	0	0.155162	0	0.157512	0	0.16139	0	0.162433	0	0.16139	0	0.155927	0	0.157622	0	0.148044	0	0.149628	0	0.144793	0	NA	NA	0.149443	0	0.138891	0	0.140311	0	0.124696	0	0.144201	0	0.131279	0	0.132585	0	NA	NA	NA	NA	0.15266	0	NA	NA	0.152076	0	0.153101	0	0.152076	0	0.150011	0	0.151042	0	0.150011	0	0.144022	0	0.145048	0	0.144022	0	0.138565	0	0.140091	0	NA	NA	0.146279	0	0.147305	0	0.146279	0	0.134216	0	0.135234	0	0.134216	0	0.147322	0	0.148349	0	0.147322	0	0.134583	0	0.135595	0	0.134583	0	0.121442	0	0.122431	0	0.121442	0	0.121451	0	0.122425	0	0.121451	0	0.116275	0	0.113861	0	0.114799	0	0.113861	0	0.108808	0	0.113045	0	0.113977	0	0.113045	0	0.114875	0	0.115822	0	0.114875	0	0.10979	0	0.106673	0	0.0940215	0	0.0919103	0	0.0927422	0	0.0919103	0	0.102258	0	0.10313	0	0.102258	0	0.0875634	0	0.0883105	0	0.0875634	0	0.0833804	0	0.0743247	1	0.0747584	1	0.0743247	1	0.0960726	0	0.0969302	0	0.0960726	0	0.0757646	0	0.07643	0	0.0757646	0	0.0709375	1	0.0711038	1	0.0709375	1
-117.886	33.7769	70	25	13	0.104975	0	0.10579	0	0.104975	0	0.0995737	0	0.100872	0	0.101662	0	0.100872	0	0.101733	0	0.100078	0	0.095469	0	0.0911092	0	0.0992282	0	0.0974294	0	0.0946817	0	0.0979815	0	0.0961031	0	0.0934542	0	0.0991708	0	0.0974066	0	0.0973077	0	0.0954145	0	0.0928421	0	0.0937475	0	0.0915555	0	0.0894152	0	0.0921163	0	0.0879014	0	0.0971254	0	0.0951701	0	0.0926784	0	0.0925986	0	0.0932452	0	0.0925986	0	0.0912895	0	0.0888863	0	0.0873294	0	0.0878308	0	0.0873294	0	0.0867461	0	0.0838403	0	0.0944714	0	0.0923451	0	0.0900933	0	0.0897097	0	0.0902845	0	0.0897097	0	0.0887598	0	0.0860904	0	0.0868183	1	0.0871233	1	0.0868183	1	0.0871201	1	0.10301	0	0.103174	0	0.101669	0	0.0985449	0	0.104561	0	0.105394	0	0.106212	0	0.105394	0	0.103064	0	0.101526	0	0.100995	0	0.0993251	0	0.0964318	0	NA	NA	0.101576	0	0.0964129	0	0.0944846	0	0.0924222	0	0.101195	0	0.0943415	0	0.0923292	0	NA	NA	NA	NA	0.0941898	0	NA	NA	0.0968477	0	0.0975811	0	0.0968477	0	0.0954395	0	0.0961528	0	0.0954395	0	0.0965889	0	0.0973159	0	0.0965889	0	0.0948758	0	0.0928453	0	NA	NA	0.0968382	0	0.0975601	0	0.0968382	0	0.0930712	0	0.0937178	0	0.0930712	0	0.0946032	0	0.0952925	0	0.0946032	0	0.0914541	0	0.092088	0	0.0914541	0	0.0887954	1	0.0893255	1	0.0887954	1	0.0928001	0	0.0934839	0	0.0928001	0	0.0911971	0	0.0921536	0	0.0928176	0	0.0921536	0	0.0906358	0	0.0902582	0	0.0908931	0	0.0902582	0	0.0914034	0	0.092065	0	0.0914034	0	0.0899328	0	0.0857995	0	0.0875777	0	0.0873522	0	0.0878638	0	0.0873522	0	0.08985	0	0.0904819	0	0.08985	0	0.086865	0	0.0873654	0	0.086865	0	0.08613	0	0.0868789	1	0.0871787	1	0.0868789	1	0.0886906	0	0.0892722	0	0.0886906	0	0.0869169	0	0.0873434	0	0.0869169	0	0.0896743	1	0.0898478	1	0.0896743	1
-122.718	38.4352	35	18	10	0.102467	0	0.103215	0	0.102467	0	0.0955609	0	0.101345	0	0.102082	0	0.101345	0	0.0998236	0	0.0981723	0	0.0911849	0	0.0930133	0	0.104404	0	0.102874	0	0.100051	0	0.103281	0	0.101699	0	0.0989056	0	0.103601	0	0.102052	0	0.102396	0	0.10077	0	0.0980503	0	0.0962254	0	0.0943115	0	0.0919123	0	0.095869	0	0.0917575	0	0.102678	0	0.101029	0	0.0984136	0	0.0973645	0	0.0980389	0	0.0973645	0	0.0958111	0	0.093787	0	0.0874579	0	0.0879815	0	0.0874579	0	0.0867785	0	0.0840233	0	0.0976875	0	0.095854	0	0.0933437	0	0.0918463	0	0.0924435	0	0.0918463	0	0.0907347	0	0.0883524	0	0.0844401	1	0.0847546	1	0.0844401	1	0.0847414	1	0.110545	0	0.113318	0	0.112141	0	0.108992	0	0.107785	0	0.110236	0	0.111006	0	0.110236	0	0.108074	0	0.106711	0	0.103952	0	0.102462	0	0.0995275	0	NA	NA	0.107756	0	0.105248	0	0.103721	0	0.0979384	0	0.108267	0	0.0999379	0	0.0982405	0	NA	NA	NA	NA	0.102962	0	NA	NA	0.103633	0	0.10437	0	0.103633	0	0.0997123	0	0.100448	0	0.0997123	0	0.100682	0	0.101413	0	0.100682	0	0.098864	0	0.0971325	0	NA	NA	0.101261	0	0.101981	0	0.101261	0	0.0972149	0	0.0978486	0	0.0972149	0	0.101095	0	0.101808	0	0.101095	0	0.0953056	0	0.0959519	0	0.0953056	0	0.0879307	1	0.0884655	1	0.0879307	1	0.0958104	0	0.0964303	0	0.0958104	0	0.0944771	0	0.0923742	0	0.0929561	0	0.0923742	0	0.0912871	0	0.0903482	0	0.0909127	0	0.0903482	0	0.0928569	0	0.0934475	0	0.0928569	0	0.0917209	0	0.0879147	0	0.089864	0	0.0890104	0	0.0893607	0	0.0890104	0	0.0910304	0	0.0915643	0	0.0910304	0	0.0870769	0	0.0874364	0	0.0870769	0	0.0869914	0	0.0931498	0	0.0932462	0	0.0931498	0	0.0885292	0	0.0889932	0	0.0885292	0	0.0885937	0	0.0888164	0	0.0885937	0	0.0997237	1	0.0996468	1	0.0997237	1
-121.296	38.1207	128	34	17	0.0804019	0	0.0807724	0	0.0804019	0	0.0782398	0	0.0792371	0	0.0796015	0	0.0792371	0	0.0810244	0	0.0779229	0	0.0751581	0	0.0741741	1	0.079275	0	0.0760906	0	0.074984	0	0.0799651	0	0.0766116	0	0.0757154	0	0.0785072	0	0.0753258	0	0.0778486	0	0.0745259	0	0.0736479	0	0.0755019	0	0.0718702	0	0.0715081	0	0.0748584	0	0.0710573	0	0.0775584	0	0.0741365	0	0.0734595	0	0.073379	0	0.0735581	0	0.073379	0	0.0747245	0	0.0708628	0	0.0729458	0	0.0728319	0	0.0729458	0	0.0755772	0	0.0711558	0	0.0761126	0	0.0725734	0	0.0720481	0	0.0726175	0	0.0725938	0	0.0726175	0	0.074867	0	0.0706005	0	0.0794454	1	0.0790988	1	0.0794454	1	0.0828976	1	0.0850786	0	0.087224	0	0.0847049	0	0.0826258	0	0.082037	0	0.0864374	0	0.0868254	0	0.0864374	0	0.0864708	0	0.0837043	0	0.0797981	0	0.0766315	0	0.0754551	0	NA	NA	0.0822217	0	0.0796364	0	0.0763042	0	0.0774103	0	0.0815539	0	0.0784786	0	0.0750192	0	NA	NA	NA	NA	0.0826529	0	NA	NA	0.0773574	0	0.0776361	0	0.0773574	0	0.0760737	0	0.0763363	0	0.0760737	0	0.079875	0	0.0801663	0	0.079875	0	0.0805091	0	0.0773334	0	NA	NA	0.0755333	0	0.0758011	0	0.0755333	0	0.0771949	1	0.0773137	1	0.0771949	1	0.0762905	0	0.0765486	0	0.0762905	0	0.0771808	0	0.0773206	0	0.0771808	0	0.0729539	1	0.0728724	1	0.0729539	1	0.0724599	0	0.0725588	0	0.0724599	0	0.0741816	0	0.0717762	0	0.071852	0	0.0717762	0	0.0735952	0	0.0716456	0	0.0717002	0	0.0716456	0	0.0721093	0	0.0721657	0	0.0721093	0	0.0740239	0	0.0706952	0	0.0747488	0	0.073453	0	0.0732378	0	0.073453	0	0.0748178	0	0.074795	0	0.0748178	0	0.0769955	0	0.0767556	0	0.0769955	0	0.0799459	0	0.0838815	1	0.0834024	1	0.0838815	1	0.0719199	0	0.0718283	0	0.0719199	0	0.0784413	0	0.0780387	0	0.0784413	0	0.0931991	1	0.0926234	1	0.0931991	1
-122.394	40.6195	0	0	0	0.075858	0	0.0756529	0	0.075858	0	0.0821656	0	0.0733363	0	0.0731442	0	0.0733363	0	0.0808913	0	0.0774058	0	0.0941328	0	0.100268	0	0.0881488	0	0.0848931	0	0.0875263	0	0.088469	0	0.085181	0	0.0879026	0	0.089947	0	0.0867498	0	0.0898479	0	0.0865703	0	0.0894527	0	0.0924645	0	0.0890137	0	0.0924641	0	0.0994251	0	0.0996296	0	0.0928119	0	0.0895637	0	0.0924884	0	0.0983698	0	0.0979618	0	0.0983698	0	0.100913	0	0.0976134	0	0.113032	0	0.112455	0	0.113032	0	0.116204	0	0.112893	0	0.0922559	0	0.0888366	0	0.0921752	0	0.107633	0	0.107121	0	0.107633	0	0.110579	0	0.107282	0	0.134128	0	0.133453	0	0.134128	0	0.137667	0	0.0838485	0	0.0839319	0	0.0809164	0	0.0830159	0	0.0814323	0	0.0860092	0	0.0858376	0	0.0860092	0	0.0875862	0	0.084423	0	0.087014	0	0.0835913	0	0.0863114	0	NA	NA	0.0885071	0	0.0931207	0	0.0900095	0	0.0974756	0	0.0898942	0	0.0916395	0	0.0883843	0	NA	NA	NA	NA	0.0863883	0	NA	NA	0.0869973	0	0.0867127	0	0.0869973	0	0.0849895	0	0.0846684	0	0.0849895	0	0.0849089	0	0.0846074	0	0.0849089	0	0.087046	0	0.083822	0	NA	NA	0.0894923	0	0.0891468	0	0.0894923	0	0.0991223	0	0.0986979	0	0.0991223	0	0.0892367	0	0.0889084	0	0.0892367	0	0.0952527	0	0.0948008	0	0.0952527	0	0.103152	0	0.102585	0	0.103152	0	0.0974185	0	0.0969375	0	0.0974185	0	0.100222	0	0.0985721	0	0.0980543	0	0.0985721	0	0.101558	0	0.0978888	0	0.0973466	0	0.0978888	0	0.10065	0	0.100121	0	0.10065	0	0.103664	0	0.104378	0	0.113833	0	0.116834	0	0.116176	0	0.116834	0	0.108779	0	0.108175	0	0.108779	0	0.122656	0	0.121951	0	0.122656	0	0.126294	0	0.142593	0	0.141842	0	0.142593	0	0.111328	0	0.110694	0	0.111328	0	0.130045	0	0.129327	0	0.130045	0	0.15652	0	0.155744	0	0.15652	0
-118.793	34.2462	87	25	13	0.0934455	0	0.0940801	0	0.0934455	0	0.0915389	0	0.0917158	0	0.0923213	0	0.0917158	0	0.0922975	0	0.0897941	0	0.0863537	0	0.0848762	0	0.0912981	0	0.0887213	0	0.0866768	0	0.0905699	0	0.0879101	0	0.0859945	0	0.0910828	0	0.088486	0	0.0897022	0	0.0870144	0	0.0851844	0	0.0872774	0	0.0842896	0	0.0829064	0	0.0861923	0	0.0820286	0	0.0894174	0	0.0866383	0	0.0849417	0	0.0847926	0	0.0851896	0	0.0847926	0	0.0851707	0	0.0818528	0	0.0817991	0	0.0820838	0	0.0817991	0	0.0827434	0	0.0790537	0	0.0876148	0	0.0846818	0	0.0832107	0	0.082988	0	0.0833168	0	0.082988	0	0.0837135	0	0.0801729	0	0.0828612	1	0.0829634	1	0.0828612	1	0.0845611	1	0.0940231	0	0.0947907	0	0.0925248	0	0.0900954	0	0.094965	0	0.0949693	0	0.0956079	0	0.0949693	0	0.0939854	0	0.0916571	0	0.0919047	0	0.0894066	0	0.0872813	0	NA	NA	0.0927008	0	0.0883783	0	0.0855648	0	0.0857492	0	0.0921149	0	0.0868918	0	0.0839725	0	NA	NA	NA	NA	0.0877006	0	NA	NA	0.0873138	0	0.0878205	0	0.0873138	0	0.0859473	0	0.0864196	0	0.0859473	0	0.087806	0	0.0883207	0	0.087806	0	0.0876099	0	0.0847244	0	NA	NA	0.087731	0	0.0882409	0	0.087731	0	0.0847229	0	0.0850717	0	0.0847229	0	0.0857221	0	0.0861465	0	0.0857221	0	0.0839269	0	0.0842687	0	0.0839269	0	0.0823854	1	0.0826439	1	0.0823854	1	0.0837594	0	0.0841863	0	0.0837594	0	0.0839028	0	0.0831378	0	0.0835143	0	0.0831378	0	0.0834825	0	0.0823466	0	0.0826895	0	0.0823466	0	0.0826657	0	0.0830364	0	0.0826657	0	0.0831136	0	0.0792083	0	0.0826868	0	0.0818394	0	0.0820918	0	0.0818394	0	0.0819926	0	0.0823313	0	0.0819926	0	0.0806045	0	0.0808311	0	0.0806045	0	0.0815944	0	0.0840033	1	0.0840637	1	0.0840033	1	0.0815001	0	0.0818105	0	0.0815001	0	0.0827705	0	0.0829417	0	0.0827705	0	0.0885907	1	0.0885262	1	0.0885907	1
-122.536	47.252	72	29	13	0.146997	0	0.148026	0	0.146997	0	0.141187	0	0.144105	0	0.145135	0	0.144105	0	0.13403	0	0.135277	0	0.122711	0	0.107664	0	0.132643	0	0.13366	0	0.129074	0	0.128895	0	0.129907	0	0.125352	0	0.129374	0	0.130412	0	0.125618	0	0.126587	0	0.122077	0	0.113908	0	0.114656	0	0.110409	0	0.104485	0	0.100991	0	0.12246	0	0.123379	0	0.118933	0	0.109991	0	0.11095	0	0.109991	0	0.105229	0	0.105778	0	0.0866522	0	0.087488	0	0.0866522	0	0.0825159	0	0.0822985	0	0.116125	0	0.116868	0	0.112615	0	0.094056	0	0.0949412	0	0.094056	0	0.0896291	0	0.0897693	0	0.073141	1	0.073702	1	0.073141	1	0.0702283	1	0.14987	0	0.148341	0	0.149641	0	0.144797	0	0.149349	0	0.15107	0	0.152093	0	0.15107	0	0.146029	0	0.147268	0	0.138286	0	0.139526	0	0.13478	0	NA	NA	0.139146	0	0.127677	0	0.128646	0	0.113787	0	0.135823	0	0.121753	0	0.122714	0	NA	NA	NA	NA	0.138322	0	NA	NA	0.139321	0	0.140336	0	0.139321	0	0.13735	0	0.138371	0	0.13735	0	0.132613	0	0.133635	0	0.132613	0	0.12749	0	0.128682	0	NA	NA	0.132921	0	0.133937	0	0.132921	0	0.120906	0	0.121906	0	0.120906	0	0.13448	0	0.135499	0	0.13448	0	0.1211	0	0.122093	0	0.1211	0	0.106357	0	0.107317	0	0.106357	0	0.111278	0	0.112239	0	0.111278	0	0.106567	0	0.10474	0	0.105671	0	0.10474	0	0.100152	0	0.103848	0	0.104772	0	0.103848	0	0.105221	0	0.106156	0	0.105221	0	0.100604	0	0.0972455	0	0.0867362	0	0.0835792	0	0.0843644	0	0.0835792	0	0.0936027	0	0.0944633	0	0.0936027	0	0.0792247	0	0.0799322	0	0.0792247	0	0.0757216	0	0.0686707	1	0.0690672	1	0.0686707	1	0.0890214	0	0.0898635	0	0.0890214	0	0.0711149	1	0.0716716	1	0.0711149	1	0.0679525	1	0.0680312	1	0.0679525	1
-119.672	49.5694	132	58	33	0.10381	0	0.104536	0	0.10381	0	0.119897	0	0.100126	0	0.100861	0	0.100126	0	0.0914192	0	0.0922081	0	0.10259	0	0.0680848	1	0.0900898	0	0.0908421	0	0.0863618	0	0.0868658	0	0.0875311	0	0.08314	0	0.0864071	0	0.087102	0	0.0817188	0	0.0822958	0	0.0780252	0	0.0690055	0	0.0690772	0	0.0653717	0	0.0622948	0	0.0588903	0	0.0786352	0	0.079067	0	0.0749678	0	0.0635494	0	0.0639201	0	0.0635494	0	0.0617109	0	0.0612995	0	0.0539258	1	0.0536917	1	0.0539258	1	0.0549387	1	0.0528925	1	0.0709056	0	0.0710423	0	0.0672811	0	0.0541255	1	0.0541119	1	0.0541255	1	0.0540461	1	0.0525256	1	0.0828098	1	0.0823586	1	0.0828098	1	0.0846917	1	0.105025	0	0.104455	0	0.105503	0	0.100766	0	0.104177	0	0.102736	0	0.103454	0	0.102736	0	0.0993717	0	0.10027	0	0.092787	0	0.0936129	0	0.0891064	0	NA	NA	0.0960803	0	0.105485	0	0.10612	0	0.0943501	0	0.091035	0	0.0985493	0	0.098961	0	NA	NA	NA	NA	0.0947069	0	NA	NA	0.092677	0	0.0933527	0	0.092677	0	0.0901251	0	0.0907997	0	0.0901251	0	0.084659	0	0.0853182	0	0.084659	0	0.0815525	0	0.0823144	0	NA	NA	0.0836378	0	0.0842896	0	0.0836378	0	0.0959127	0	0.0964345	0	0.0959127	0	0.0862144	0	0.0868865	0	0.0862144	0	0.0719358	1	0.0724936	0	0.0719358	1	0.0844353	1	0.0847814	1	0.0844353	1	0.0666082	0	0.0668954	0	0.0666082	0	0.0654754	0	0.0618999	0	0.061953	0	0.0618999	0	0.0618845	0	0.0610813	0	0.0611078	0	0.0610813	0	0.061726	0	0.0617626	0	0.061726	0	0.0617709	0	0.0592756	0	0.0598557	0	0.0587511	1	0.0581854	1	0.0587511	1	0.0619381	0	0.0616321	0	0.0619381	0	0.0678088	1	0.0670721	1	0.0678088	1	0.0714781	0	0.0850559	1	0.0840879	1	0.0850559	1	0.059757	0	0.0593312	1	0.059757	0	0.0721628	1	0.0712769	1	0.0721628	1	0.113753	0	0.112887	0	0.113753	0
-122.229	37.4518	39	8	3	0.141032	0	0.141986	0	0.141032	0	0.129919	0	0.139204	0	0.140162	0	0.139204	0	0.140147	0	0.13989	0	0.126162	0	0.118409	0	0.137853	0	0.137521	0	0.133263	0	0.135689	0	0.135307	0	0.131065	0	0.136597	0	0.136251	0	0.134442	0	0.13405	0	0.129834	0	0.128164	0	0.127632	0	0.123555	0	0.123388	0	0.118777	0	0.134554	0	0.134156	0	0.129961	0	0.126697	0	0.127633	0	0.126697	0	0.123362	0	0.122691	0	0.113718	0	0.114617	0	0.113718	0	0.110646	0	0.109588	0	0.130152	0	0.129659	0	0.125537	0	0.119314	0	0.120229	0	0.119314	0	0.116129	0	0.115252	0	0.102275	0	0.103096	0	0.102275	0	0.0996396	0	0.144657	0	0.147686	0	0.147565	0	0.143153	0	0.140693	0	0.146177	0	0.147141	0	0.146177	0	0.142583	0	0.142361	0	0.138292	0	0.138007	0	0.133693	0	NA	NA	0.142353	0	0.138327	0	0.138018	0	0.130062	0	0.141397	0	0.133387	0	0.132982	0	NA	NA	NA	NA	0.135675	0	NA	NA	0.137352	0	0.138296	0	0.137352	0	0.13461	0	0.135554	0	0.13461	0	0.134681	0	0.135626	0	0.134681	0	0.131272	0	0.130812	0	NA	NA	0.134665	0	0.135611	0	0.134665	0	0.126829	0	0.127762	0	0.126829	0	0.13426	0	0.135201	0	0.13426	0	0.127255	0	0.128179	0	0.127255	0	0.116374	0	0.117273	0	0.116374	0	0.120877	0	0.121794	0	0.120877	0	0.117614	0	0.116428	0	0.117335	0	0.116428	0	0.113255	0	0.114984	0	0.115883	0	0.114984	0	0.117426	0	0.118333	0	0.117426	0	0.114249	0	0.109668	0	0.105727	0	0.100779	0	0.101606	0	0.100779	0	0.113355	0	0.114248	0	0.113355	0	0.101529	0	0.102351	0	0.101529	0	0.0988135	0	0.0904828	0	0.0911684	0	0.0904828	0	0.109943	0	0.110823	0	0.109943	0	0.0950332	0	0.0958	0	0.0950332	0	0.086241	1	0.0867898	1	0.086241	1
-77.4474	43.2382	298	110	43	0.0950617	0	0.0957849	0	0.0950617	0	0.083691	0	0.0878416	0	0.0885588	0	0.0878416	0	0.0905315	0	0.0934428	0	0.0694917	0	0.0583395	1	0.0802598	0	0.0836026	0	0.0792878	0	0.0789511	0	0.0823373	0	0.0780283	0	0.0801785	0	0.08365	0	0.0759012	0	0.079333	0	0.0751597	0	0.0649839	0	0.0685279	0	0.0647442	0	0.0679594	0	0.0680882	0	0.0740381	0	0.0775152	0	0.073426	0	0.0696548	0	0.070129	0	0.0696548	0	0.0655273	0	0.068805	0	0.057555	1	0.0576807	1	0.057555	1	0.0546131	1	0.0576252	1	0.0666285	0	0.0701434	0	0.0663163	0	0.0614821	1	0.0618012	1	0.0614821	1	0.0578142	1	0.0609636	1	0.0548828	1	0.054611	1	0.0548828	1	0.0538223	1	0.0972121	0	0.0915137	0	0.0950065	0	0.0904149	0	0.0983415	0	0.0940719	0	0.0948104	0	0.0940719	0	0.0890836	0	0.0927165	0	0.0836325	0	0.0873672	0	0.0829051	0	NA	NA	0.0846945	0	0.0716547	0	0.0755453	0	0.0593969	0	0.0854245	0	0.0696734	0	0.0736816	0	NA	NA	NA	NA	0.0843855	0	NA	NA	0.090359	0	0.0910906	0	0.090359	0	0.0818886	0	0.082601	0	0.0818886	0	0.0827923	0	0.0835073	0	0.0827923	0	0.0777201	0	0.0817215	0	NA	NA	0.0821965	0	0.0829175	0	0.0821965	0	0.0729607	1	0.0736586	1	0.0729607	1	0.0803737	0	0.0810633	0	0.0803737	0	0.0715844	1	0.072255	0	0.0715844	1	0.0628318	1	0.0634594	1	0.0628318	1	0.064278	0	0.0648593	0	0.064278	0	0.0595908	0	0.0565334	0	0.0571474	0	0.0565334	0	0.0514009	0	0.0570761	0	0.0576767	0	0.0570761	0	0.0544902	0	0.0549935	0	0.0544902	0	0.0498859	0	0.0502694	0	0.0420766	1	0.0500708	1	0.0503001	1	0.0500708	1	0.0576472	0	0.0580353	0	0.0576472	0	0.0469406	1	0.0469686	1	0.0469406	1	0.0443622	1	0.0486306	1	0.0481665	1	0.0486306	1	0.0409598	1	0.0412158	1	0.0409598	1	0.0336768	1	0.0334001	1	0.0336768	1	0.0588328	1	0.0581557	1	0.0588328	1
-75.3869	42.9995	145	46	20	0.115929	0	0.116621	0	0.115929	0	0.109777	0	0.114969	0	0.115662	0	0.114969	0	0.101824	0	0.105543	0	0.0955944	0	0.0820323	0	0.101869	0	0.105904	0	0.101808	0	0.101318	0	0.105418	0	0.101246	0	0.10535	0	0.109478	0	0.0996935	0	0.103828	0	0.0996757	0	0.0907898	0	0.0951079	0	0.0912395	0	0.0852976	0	0.0861672	0	0.100504	0	0.104565	0	0.100474	0	0.0879899	0	0.0885611	0	0.0879899	0	0.0831128	0	0.0875787	0	0.0755354	0	0.0759157	0	0.0755354	0	0.0710877	0	0.0758355	0	0.0913298	0	0.0956333	0	0.0917589	0	0.0783664	0	0.0788236	0	0.0783664	0	0.0736684	0	0.078378	0	0.0713018	1	0.0713166	1	0.0713018	1	0.0682845	1	0.118514	0	0.117819	0	0.121437	0	0.116867	0	0.121799	0	0.118105	0	0.118827	0	0.118105	0	0.113291	0	0.117099	0	0.10639	0	0.110294	0	0.10589	0	NA	NA	0.107407	0	0.086877	0	0.0907555	0	0.0716367	0	0.110734	0	0.089995	0	0.0940089	0	NA	NA	NA	NA	0.116112	0	NA	NA	0.111615	0	0.112288	0	0.111615	0	0.10788	0	0.108555	0	0.10788	0	0.107779	0	0.108444	0	0.107779	0	0.102956	0	0.107201	0	NA	NA	0.102218	0	0.102882	0	0.102218	0	0.0948708	0	0.0955011	0	0.0948708	0	0.105973	0	0.106624	0	0.105973	0	0.0963896	0	0.0970299	0	0.0963896	0	0.0844179	1	0.0849947	1	0.0844179	1	0.0884408	0	0.0890018	0	0.0884408	0	0.0838305	0	0.084759	0	0.0853444	0	0.084759	0	0.0799212	0	0.0860481	0	0.0866291	0	0.0860481	0	0.0823988	0	0.0828996	0	0.0823988	0	0.0779401	0	0.0790942	0	0.0657998	0	0.0671886	0	0.0675207	0	0.0671886	0	0.0713338	0	0.0716814	0	0.0713338	0	0.0592034	1	0.059243	1	0.0592034	1	0.0563245	1	0.0588213	1	0.0584583	1	0.0588213	1	0.06904	0	0.0693682	0	0.06904	0	0.0607474	1	0.0607558	1	0.0607474	1	0.073061	1	0.0725892	1	0.073061	1
-119.537	49.1125	47	7	3	0.08288	0	0.0834504	0	0.08288	0	0.101277	0	0.0774926	0	0.0780574	0	0.0774926	0	0.0990953	0	0.0991382	0	0.0897576	0	0.0879968	0	0.0955764	0	0.0955349	0	0.0924283	0	0.0934736	0	0.0933034	0	0.0904186	0	0.0931294	0	0.0930225	0	0.090693	0	0.0904077	0	0.0877704	0	0.0836488	0	0.0828115	0	0.0812043	0	0.0810871	0	0.0789766	0	0.0888515	0	0.0884192	0	0.0859896	0	0.0823434	0	0.082388	0	0.0823434	0	0.082306	0	0.0810665	0	0.0832211	0	0.0828216	0	0.0832211	0	0.0852406	0	0.0831177	0	0.0853888	0	0.0846663	0	0.0828189	0	0.0812437	0	0.0810292	0	0.0812437	0	0.0823747	0	0.0806029	0	0.0969454	0	0.0962578	0	0.0969454	0	0.100217	0	0.10466	0	0.105098	0	0.105441	0	0.101818	0	0.106218	0	0.105287	0	0.105802	0	0.105287	0	0.10305	0	0.103227	0	0.0976749	0	0.0977484	0	0.0945827	0	NA	NA	0.100323	0	0.0898131	0	0.0894623	0	0.0837533	0	0.0948436	0	0.0859111	0	0.0852634	0	NA	NA	NA	NA	0.100714	0	NA	NA	0.098223	0	0.0986595	0	0.098223	0	0.0959263	0	0.0963633	0	0.0959263	0	0.0913266	0	0.0917341	0	0.0913266	0	0.0896293	0	0.0895505	0	NA	NA	0.09038	0	0.0907708	0	0.09038	0	0.0825049	0	0.0827189	0	0.0825049	0	0.0922817	0	0.0926915	0	0.0922817	0	0.0847125	0	0.0849456	0	0.0847125	0	0.0774774	1	0.0774765	1	0.0774774	1	0.0834729	0	0.0834472	0	0.0834729	0	0.0839888	0	0.0576666	0	0.0572676	0	0.0576666	0	0.0601757	0	0.0580928	0	0.0576446	0	0.0580928	0	0.0827562	0	0.0825657	0	0.0827562	0	0.0840179	0	0.0826114	0	0.0893633	0	0.0904521	0	0.0898656	0	0.0904521	0	0.0900217	0	0.0895893	0	0.0900217	0	0.100364	0	0.0996754	0	0.100364	0	0.103881	0	0.117648	0	0.116793	0	0.117648	0	0.0881862	0	0.087664	0	0.0881862	0	0.104193	0	0.103404	0	0.104193	0	0.135217	0	0.134281	0	0.135217	0
-122.376	40.5235	0	0	0	0.073864	0	0.0736242	0	0.073864	0	0.0814376	0	0.0722539	0	0.0719938	0	0.0722539	0	0.0830147	0	0.0791587	0	0.0932053	0	0.0954038	0	0.085916	0	0.082407	0	0.0850814	0	0.0855445	0	0.0819795	0	0.0846547	0	0.0867798	0	0.083344	0	0.0867405	0	0.0832193	0	0.0860612	0	0.0894968	0	0.0857687	0	0.0892665	0	0.0969354	0	0.0969661	0	0.090795	0	0.0872877	0	0.0902984	0	0.0948708	0	0.0944105	0	0.0948708	0	0.0978494	0	0.0943106	0	0.109712	0	0.109082	0	0.109712	0	0.113296	0	0.109764	0	0.088297	0	0.0846041	0	0.087954	0	0.104579	0	0.104018	0	0.104579	0	0.107943	0	0.10442	0	0.128846	0	0.128139	0	0.128846	0	0.132693	0	0.0823773	0	0.0808526	0	0.0775456	0	0.0796658	0	0.0821289	0	0.0834475	0	0.0832273	0	0.0834475	0	0.085501	0	0.0820754	0	0.0837325	0	0.0800384	0	0.0827711	0	NA	NA	0.0864083	0	0.0928438	0	0.0893905	0	0.093903	0	0.0865768	0	0.0892705	0	0.0857362	0	NA	NA	NA	NA	0.0834294	0	NA	NA	0.0835318	0	0.0832343	0	0.0835318	0	0.0806861	0	0.0803462	0	0.0806861	0	0.0831876	0	0.0828413	0	0.0831876	0	0.0858183	0	0.0822968	0	NA	NA	0.0865474	0	0.0861629	0	0.0865474	0	0.0943986	0	0.0939482	0	0.0943986	0	0.0853201	0	0.0849784	0	0.0853201	0	0.0918872	0	0.0914034	0	0.0918872	0	0.0993736	0	0.0987716	0	0.0993736	0	0.0944807	0	0.0939616	0	0.0944807	0	0.097647	0	0.094607	0	0.0940685	0	0.094607	0	0.0978726	0	0.0936843	0	0.0931172	0	0.0936843	0	0.0978855	0	0.0973207	0	0.0978855	0	0.10129	0	0.101786	0	0.109909	0	0.113606	0	0.112918	0	0.113606	0	0.105235	0	0.1046	0	0.105235	0	0.119493	0	0.11876	0	0.119493	0	0.123421	0	0.138209	0	0.137432	0	0.138209	0	0.106369	0	0.105715	0	0.106369	0	0.128139	0	0.127382	0	0.128139	0	0.153645	0	0.15284	0	0.153645	0
-122.543	45.7719	87	35	16	0.12652	0	0.127466	0	0.12652	0	0.122921	0	0.124258	0	0.125206	0	0.124258	0	0.115532	0	0.116792	0	0.103879	0	0.0915819	0	0.113534	0	0.114581	0	0.110632	0	0.110771	0	0.111844	0	0.107915	0	0.111159	0	0.112247	0	0.107278	0	0.1083	0	0.104486	0	0.0974819	0	0.0982692	0	0.0948656	0	0.0901203	0	0.0876502	0	0.10505	0	0.105972	0	0.102282	0	0.0951353	0	0.0959348	0	0.0951353	0	0.0909416	0	0.0915235	0	0.0766369	0	0.0771575	0	0.0766369	0	0.0738312	0	0.0734317	0	0.100638	0	0.101399	0	0.0979859	0	0.0830814	0	0.0837244	0	0.0830814	0	0.0796396	0	0.0797005	0	0.0737823	1	0.0739589	1	0.0737823	1	0.0725957	1	0.128144	0	0.125875	0	0.127234	0	0.122914	0	0.127009	0	0.128448	0	0.129386	0	0.128448	0	0.123731	0	0.124982	0	0.118134	0	0.119405	0	0.115272	0	NA	NA	0.117962	0	0.108119	0	0.109062	0	0.0963429	0	0.11707	0	0.102384	0	0.103308	0	NA	NA	NA	NA	0.119138	0	NA	NA	0.120526	0	0.121429	0	0.120526	0	0.118814	0	0.119721	0	0.118814	0	0.113677	0	0.114581	0	0.113677	0	0.108965	0	0.110166	0	NA	NA	0.113593	0	0.11449	0	0.113593	0	0.105309	0	0.106156	0	0.105309	0	0.115175	0	0.116077	0	0.115175	0	0.104103	0	0.10494	0	0.104103	0	0.092838	1	0.0935793	1	0.092838	1	0.100558	0	0.101376	0	0.100558	0	0.096433	0	0.0942689	0	0.0950405	0	0.0942689	0	0.0903534	0	0.0952867	0	0.0960485	0	0.0952867	0	0.0953107	0	0.096083	0	0.0953107	0	0.0914028	0	0.0889949	0	0.0820822	0	0.0792674	0	0.0797519	0	0.0792674	0	0.0869628	0	0.0876217	0	0.0869628	0	0.0778485	0	0.0782864	0	0.0778485	0	0.0754584	0	0.0744265	1	0.0744951	1	0.0744265	1	0.0819611	0	0.082578	0	0.0819611	0	0.0732539	1	0.0735621	1	0.0732539	1	0.0768255	1	0.0766309	1	0.0768255	1
-76.187	41.7141	219	68	29	0.109427	0	0.110139	0	0.109427	0	0.100562	0	0.109316	0	0.110023	0	0.109316	0	0.0944867	0	0.0981007	0	0.0879194	0	0.0721739	1	0.091342	0	0.0952305	0	0.090848	0	0.0918659	0	0.095897	0	0.0915361	0	0.0944916	0	0.0984703	0	0.0886184	0	0.0926523	0	0.0883927	0	0.0807437	0	0.0849671	0	0.0809073	0	0.0751564	0	0.0757968	0	0.0879562	0	0.0918612	0	0.0875061	0	0.0768727	0	0.0774686	0	0.0768727	0	0.0720621	0	0.0763937	0	0.0633794	1	0.0637735	1	0.0633794	1	0.0590309	1	0.0636798	1	0.0812938	0	0.0854872	0	0.0814375	0	0.0687379	0	0.069216	0	0.0687379	0	0.0641128	0	0.0688005	0	0.0624834	1	0.0623945	1	0.0624834	1	0.0602909	1	0.110716	0	0.104496	0	0.108052	0	0.10335	0	0.109812	0	0.107348	0	0.108093	0	0.107348	0	0.102559	0	0.1063	0	0.0994881	0	0.103362	0	0.0988097	0	NA	NA	0.0887571	0	0.0736842	0	0.0776676	0	0.0595913	0	0.0986995	0	0.0782675	0	0.0823519	0	NA	NA	NA	NA	0.100537	0	NA	NA	0.102375	0	0.103072	0	0.102375	0	0.099148	0	0.099852	0	0.099148	0	0.100038	0	0.100734	0	0.100038	0	0.0951923	0	0.0994138	0	NA	NA	0.0823416	0	0.0829806	0	0.0823416	0	0.0775341	1	0.078159	1	0.0775341	1	0.0960457	0	0.0967283	0	0.0960457	0	0.0837983	0	0.0844283	0	0.0837983	0	0.0691545	1	0.069686	1	0.0691545	1	0.077449	0	0.0779647	0	0.077449	0	0.0732343	0	0.0754339	0	0.0759403	0	0.0754339	0	0.0711654	0	0.0760923	0	0.076605	0	0.0760923	0	0.0710674	0	0.0714896	0	0.0710674	0	0.0671743	0	0.0684711	0	0.0590283	0	0.0619754	0	0.062092	0	0.0619754	0	0.0631621	0	0.0633784	0	0.0631621	0	0.0574725	1	0.0573786	1	0.0574725	1	0.0557123	1	0.060415	1	0.0599208	1	0.060415	1	0.0622164	0	0.0624517	0	0.0622164	0	0.0567422	1	0.0565552	1	0.0567422	1	0.0699819	1	0.0693012	1	0.0699819	1
-78.5213	43.2492	273	103	40	0.101672	0	0.102432	0	0.101672	0	0.0900829	0	0.0950278	0	0.0957968	0	0.0950278	0	0.0853818	0	0.0885462	0	0.0757648	0	0.0638416	1	0.0851078	0	0.0884841	0	0.0840355	0	0.0847375	0	0.0882287	0	0.0837397	0	0.0863211	0	0.0898582	0	0.0804422	0	0.083908	0	0.079568	0	0.0699177	0	0.0735214	0	0.0694698	0	0.0726395	0	0.0725218	0	0.078476	0	0.0819517	0	0.0776867	0	0.0736582	0	0.0741997	0	0.0736582	0	0.0691743	0	0.0725278	0	0.0611252	1	0.0614346	1	0.0611252	1	0.0573157	1	0.0605905	1	0.0708267	0	0.0743704	0	0.0703234	0	0.0651642	0	0.0655851	0	0.0651642	0	0.0609897	1	0.0642921	0	0.0677357	1	0.0676691	1	0.0677357	1	0.066054	1	0.102589	0	0.0965559	0	0.100047	0	0.0953611	0	0.102271	0	0.0979702	0	0.0987221	0	0.0979702	0	0.0929309	0	0.0965039	0	0.0881159	0	0.0918046	0	0.087225	0	NA	NA	0.0940783	0	0.0755786	0	0.079419	0	0.0645959	0	0.0891216	0	0.069089	0	0.0730917	0	NA	NA	NA	NA	0.0905314	0	NA	NA	0.0956484	0	0.0964251	0	0.0956484	0	0.0875263	0	0.0882826	0	0.0875263	0	0.086826	0	0.0875581	0	0.086826	0	0.0816987	0	0.0856121	0	NA	NA	0.0869752	0	0.0877352	0	0.0869752	0	0.0784886	1	0.0792405	1	0.0784886	1	0.0880186	0	0.0887898	0	0.0880186	0	0.0761914	0	0.0768836	0	0.0761914	0	0.0645142	1	0.0652033	1	0.0645142	1	0.0666277	0	0.0672855	0	0.0666277	0	0.0615092	0	0.0615259	0	0.0621927	0	0.0615259	0	0.056232	0	0.0621966	0	0.0628699	0	0.0621966	0	0.05924	0	0.059816	0	0.05924	0	0.054367	0	0.0543683	0	0.0419353	1	0.0530161	1	0.0534077	1	0.0530161	1	0.0485319	1	0.0490323	1	0.0485319	1	0.0484	1	0.0485673	1	0.0484	1	0.0450756	1	0.0559526	1	0.0557553	1	0.0559526	1	0.0446158	1	0.0450682	1	0.0446158	1	0.0439269	1	0.0439992	1	0.0439269	1	0.0555723	1	0.0549973	1	0.0555723	1
-71.0471	42.5746	129	44	21	0.110705	0	0.111402	0	0.110705	0	0.100474	0	0.109176	0	0.109873	0	0.109176	0	0.0995091	0	0.102837	0	0.0970276	0	0.0820969	0	0.0962168	0	0.099502	0	0.0955054	0	0.0955352	0	0.0988854	0	0.0948838	0	0.096652	0	0.100098	0	0.0939948	0	0.0973381	0	0.0934852	0	0.0848392	0	0.0882324	0	0.0846515	0	0.0783117	0	0.0783613	0	0.0912548	0	0.094529	0	0.0907322	0	0.0816931	0	0.0822711	0	0.0816931	0	0.0771966	0	0.0805102	0	0.0687144	1	0.0691462	1	0.0687144	1	0.0645846	1	0.0677396	1	0.0859483	0	0.0893099	0	0.0857223	0	0.0729832	0	0.0734844	0	0.0729832	0	0.0686207	0	0.0720286	0	0.0686038	1	0.0687769	1	0.0686038	1	0.0656077	1	0.112699	0	0.108088	0	0.111277	0	0.107043	0	0.110172	0	0.110855	0	0.111585	0	0.110855	0	0.106053	0	0.109367	0	0.10432	0	0.107744	0	0.103714	0	NA	NA	0.103637	0	0.0926472	0	0.0962216	0	0.0813238	0	0.101638	0	0.0869329	0	0.0904365	0	NA	NA	NA	NA	0.0996276	0	NA	NA	0.103165	0	0.103865	0	0.103165	0	0.0977462	0	0.098439	0	0.0977462	0	0.0996339	0	0.100343	0	0.0996339	0	0.0945538	0	0.0983989	0	NA	NA	0.0896397	0	0.0903209	0	0.0896397	0	0.0834658	0	0.0841177	0	0.0834658	0	0.0975665	0	0.0982378	0	0.0975665	0	0.0872708	0	0.087924	0	0.0872708	0	0.0762562	1	0.0768422	1	0.0762562	1	0.0890197	0	0.0895433	0	0.0890197	0	0.0846483	0	0.0858654	0	0.0863737	0	0.0858654	0	0.0814643	0	0.0856812	0	0.0861837	0	0.0856812	0	0.084242	0	0.0847178	0	0.084242	0	0.0799983	0	0.0810232	0	0.0737704	0	0.0747989	0	0.0749961	0	0.0747989	0	0.0783398	0	0.0787013	0	0.0783398	0	0.0723924	0	0.0725065	0	0.0723924	0	0.0696345	0	0.0720902	1	0.0719226	1	0.0720902	1	0.0763429	0	0.0766747	0	0.0763429	0	0.0746638	1	0.0747142	1	0.0746638	1	0.078012	1	0.0776486	1	0.078012	1
-74.1309	40.5766	89	24	12	0.101086	0	0.101684	0	0.101086	0	0.0916647	0	0.0993484	0	0.0998748	0	0.0993484	0	0.0843254	0	0.089169	0	0.0906267	0	0.0761768	1	0.0786909	0	0.0835698	0	0.0807409	0	0.0756777	0	0.0805744	0	0.0776813	0	0.0774185	0	0.0823296	0	0.0779376	0	0.0828565	0	0.0802036	0	0.0737233	0	0.0786588	0	0.0766004	0	0.0684427	0	0.0718183	0	0.0737667	0	0.0786651	0	0.0761494	0	0.0749085	0	0.0752671	0	0.0749085	0	0.0704235	0	0.0753483	0	0.0692061	1	0.0693058	1	0.0692061	1	0.0657609	1	0.070237	0	0.0708066	0	0.0757063	0	0.0736565	0	0.0739512	0	0.0740269	0	0.0739512	0	0.0708661	0	0.0752978	0	0.0731903	1	0.0730057	1	0.0731903	1	0.0712173	1	0.0938919	0	0.0869453	0	0.0917682	0	0.08818	0	0.0911095	0	0.0897035	0	0.090309	0	0.0897035	0	0.0845764	0	0.0894048	0	0.0861628	0	0.0910868	0	0.0880437	0	NA	NA	0.0889346	0	0.0884507	0	0.0933367	0	0.0865465	0	0.086563	0	0.0814701	0	0.0863407	0	NA	NA	NA	NA	0.0939116	0	NA	NA	0.0933986	0	0.093901	0	0.0933986	0	0.0943437	0	0.0948112	0	0.0943437	0	0.0953991	0	0.0958761	0	0.0953991	0	0.0907769	0	0.0957196	0	NA	NA	0.0825223	0	0.0829789	0	0.0825223	0	0.085105	0	0.0854756	0	0.085105	0	0.0900029	0	0.0904396	0	0.0900029	0	0.0876138	0	0.0879685	0	0.0876138	0	0.0808272	1	0.0810662	1	0.0808272	1	0.0851463	0	0.0854524	0	0.0851463	0	0.081129	0	0.0887087	0	0.0889799	0	0.0887087	0	0.0848904	0	0.0918773	0	0.09215	0	0.0918773	0	0.0826431	0	0.0828777	0	0.0826431	0	0.0789158	0	0.0825383	0	0.0819821	0	0.0905221	0	0.0905409	0	0.0905221	0	0.0791711	0	0.0792007	0	0.0791711	0	0.0857184	0	0.0855676	0	0.0857184	0	0.0839039	0	0.0935486	0	0.0931973	0	0.0935486	0	0.083187	0	0.0832081	0	0.083187	0	0.0935822	0	0.0934104	0	0.0935822	0	0.10519	0	0.104739	0	0.10519	0
-120.924	39.1207	14	5	3	0.0826907	0	0.0832177	0	0.0826907	0	0.0805971	0	0.0831637	0	0.083695	0	0.0831637	0	0.0797339	0	0.0775	0	0.0782961	0	0.0851507	0	0.0864322	0	0.0843384	0	0.0835108	0	0.0847795	0	0.0825179	0	0.0819655	0	0.0862484	0	0.0841723	0	0.0845639	0	0.0822788	0	0.0818774	0	0.0817031	0	0.0791503	0	0.0792537	0	0.084291	0	0.0821983	0	0.0846157	0	0.082263	0	0.0820167	0	0.082811	0	0.0830092	0	0.082811	0	0.0827298	0	0.0799882	0	0.0849785	0	0.0849025	0	0.0849785	0	0.0860618	0	0.0829473	0	0.0818595	0	0.0793381	0	0.0793556	0	0.0827394	0	0.0827647	0	0.0827394	0	0.0834044	0	0.0803726	0	0.095994	0	0.0956938	0	0.095994	0	0.0979408	0	0.0910504	0	0.0940107	0	0.0924709	0	0.0908388	0	0.0884299	0	0.0911478	0	0.0916537	0	0.0911478	0	0.0895957	0	0.0878678	0	0.0843847	0	0.0823394	0	0.0813165	0	NA	NA	0.0888026	0	0.088975	0	0.0868564	0	0.0844275	0	0.0874846	0	0.0829866	0	0.0806181	0	NA	NA	NA	NA	0.08478	0	NA	NA	0.0859171	0	0.0862509	0	0.0859171	0	0.0825915	0	0.0829204	0	0.0825915	0	0.0843325	0	0.0846783	0	0.0843325	0	0.083624	0	0.0813391	0	NA	NA	0.0857954	0	0.0861148	0	0.0857954	0	0.088913	0	0.0890982	0	0.088913	0	0.0856487	0	0.0859676	0	0.0856487	0	0.0838839	0	0.084062	0	0.0838839	0	0.0837647	1	0.083757	1	0.0837647	1	0.0826773	0	0.0828796	0	0.0826773	0	0.0825623	0	0.0790662	0	0.079227	0	0.0790662	0	0.0792001	0	0.079481	0	0.079613	0	0.079481	0	0.0796232	0	0.0797505	0	0.0796232	0	0.0799083	0	0.0781937	0	0.0830838	0	0.0827262	0	0.0826131	0	0.0827262	0	0.082173	0	0.0821864	0	0.082173	0	0.0843452	0	0.084139	0	0.0843452	0	0.0859181	0	0.0963522	0	0.0959865	0	0.0963522	0	0.0821691	0	0.0821509	0	0.0821691	0	0.0891294	0	0.0888337	0	0.0891294	0	0.10498	0	0.104522	0	0.10498	0
-78.7991	42.5687	114	42	20	0.125891	0	0.126656	0	0.125891	0	0.115877	0	0.1177	0	0.118451	0	0.1177	0	0.117497	0	0.120896	0	0.0993986	0	0.106266	0	0.107897	0	0.111646	0	0.107119	0	0.10729	0	0.11113	0	0.106599	0	0.109858	0	0.113702	0	0.104625	0	0.108466	0	0.104009	0	0.0934313	0	0.0974241	0	0.0931846	0	0.09418	0	0.0941737	0	0.107863	0	0.111537	0	0.107235	0	0.0951107	0	0.0957408	0	0.0951107	0	0.0903806	0	0.0942395	0	0.0904898	0	0.0909485	0	0.0904898	0	0.0864147	0	0.0900171	0	0.0943335	0	0.0982784	0	0.0940099	0	0.0852942	0	0.0858405	0	0.0852942	0	0.0807129	0	0.0847096	0	0.078245	1	0.0784042	1	0.078245	1	0.0753488	1	0.122849	0	0.12876	0	0.132179	0	0.127466	0	0.126537	0	0.124681	0	0.125461	0	0.124681	0	0.119662	0	0.123396	0	0.114723	0	0.118515	0	0.113818	0	NA	NA	0.113887	0	0.0956601	0	0.0995896	0	0.0780115	0	0.114368	0	0.0925922	0	0.0965925	0	NA	NA	NA	NA	0.113957	0	NA	NA	0.116053	0	0.116801	0	0.116053	0	0.113152	0	0.113899	0	0.113152	0	0.112912	0	0.113648	0	0.112912	0	0.10788	0	0.112004	0	NA	NA	0.111447	0	0.112199	0	0.111447	0	0.103771	0	0.104509	0	0.103771	0	0.11056	0	0.111297	0	0.11056	0	0.101164	0	0.10186	0	0.101164	0	0.0891598	1	0.0898105	1	0.0891598	1	0.0915426	0	0.0922173	0	0.0915426	0	0.0866571	0	0.0869502	0	0.0876325	0	0.0869502	0	0.0819431	0	0.0886561	0	0.0893445	0	0.0886561	0	0.0838265	0	0.0844476	0	0.0838265	0	0.0791142	0	0.0791728	0	0.0746994	0	0.0729786	0	0.0734928	0	0.0729786	0	0.0812336	0	0.0817747	0	0.0812336	0	0.0666413	1	0.0670223	1	0.0666413	1	0.0626324	1	0.065927	1	0.0659533	1	0.065927	1	0.0775044	0	0.0780204	0	0.0775044	0	0.071306	1	0.0715832	1	0.071306	1	0.0589452	1	0.0586488	1	0.0589452	1
-121.713	38.5386	59	20	11	0.0783093	0	0.0785446	0	0.0783093	0	0.0777847	0	0.0773836	0	0.0776152	0	0.0773836	0	0.0785564	0	0.0750946	0	0.0770903	0	0.076416	1	0.0818304	0	0.0785286	0	0.0779776	0	0.0816865	0	0.0783394	0	0.0778468	0	0.0814877	0	0.0781856	0	0.0806412	0	0.077227	0	0.07688	0	0.0760839	0	0.0721725	0	0.0725445	0	0.0762877	0	0.0730967	0	0.0774787	0	0.0738053	0	0.0737016	0	0.0743329	0	0.0743675	0	0.0743329	0	0.076236	0	0.0721231	0	0.0770548	0	0.0768181	0	0.0770548	0	0.0800793	0	0.0756106	0	0.0761836	0	0.0723452	0	0.0725281	0	0.075418	0	0.0752721	0	0.075418	0	0.0780854	0	0.0737045	0	0.0859805	1	0.0855503	1	0.0859805	1	0.0896059	1	0.083133	0	0.0832447	0	0.0803035	0	0.07904	0	0.081047	0	0.084509	0	0.084772	0	0.084509	0	0.0851361	0	0.0820079	0	0.0790676	0	0.0755889	0	0.0750887	0	NA	NA	0.080858	0	0.0825462	0	0.0791783	0	0.0787757	0	0.0806089	0	0.0789393	0	0.0752218	0	NA	NA	NA	NA	0.0818346	0	NA	NA	0.0803727	0	0.0805468	0	0.0803727	0	0.0754558	0	0.0756097	0	0.0754558	0	0.078836	0	0.0790276	0	0.078836	0	0.0799314	0	0.0764545	0	NA	NA	0.0787262	0	0.0788533	0	0.0787262	0	0.0793182	1	0.0792821	1	0.0793182	1	0.0794299	0	0.0795512	0	0.0794299	0	0.0784941	0	0.078466	0	0.0784941	0	0.077872	1	0.0776109	1	0.077872	1	0.0777842	0	0.0777674	0	0.0777842	0	0.0798199	0	0.0741259	0	0.0740451	0	0.0741259	0	0.0765407	0	0.0740965	0	0.0740155	0	0.0740965	0	0.0744797	0	0.0743991	0	0.0744797	0	0.0768891	0	0.0741417	0	0.0820491	0	0.0820168	0	0.0817174	0	0.0820168	0	0.0780987	0	0.0779528	0	0.0780987	0	0.0831325	0	0.0827782	0	0.0831325	0	0.0864207	0	0.0944515	0	0.0939292	0	0.0944515	0	0.0785767	0	0.0783927	0	0.0785767	0	0.0861453	0	0.0856789	0	0.0861453	0	0.104465	0	0.103826	0	0.104465	0
-78.343	40.5665	305	110	42	0.0939287	0	0.0946066	0	0.0939287	0	0.0894786	0	0.0982482	0	0.0989264	0	0.0982482	0	0.0820247	0	0.0861103	0	0.0789998	0	0.0638205	1	0.0791971	0	0.0834742	0	0.0795149	0	0.0786057	0	0.082936	0	0.0789695	0	0.0799266	0	0.0842404	0	0.0756117	0	0.079979	0	0.0762168	0	0.0683717	0	0.0729124	0	0.0695886	0	0.0638699	0	0.0656669	0	0.0714879	0	0.0757748	0	0.072103	0	0.0631174	0	0.0635344	0	0.0631174	0	0.0590313	0	0.0635374	0	0.0555496	1	0.0555846	1	0.0555496	1	0.0528625	1	0.0571498	1	0.0701913	0	0.0746824	0	0.0713402	0	0.0605305	1	0.0607895	1	0.0605305	1	0.0569822	1	0.0615507	1	0.0619058	1	0.0616009	1	0.0619058	1	0.0609799	1	0.0937447	0	0.0896154	0	0.093496	0	0.0890569	0	0.0917972	0	0.0878684	0	0.0885797	0	0.0878684	0	0.0830599	0	0.0870276	0	0.0842201	0	0.088387	0	0.084117	0	NA	NA	0.0703942	0	0.0580286	0	0.0620397	0	0.0452782	1	0.0800377	0	0.0658588	0	0.0701399	0	NA	NA	NA	NA	0.0873386	0	NA	NA	0.0886593	0	0.0893111	0	0.0886593	0	0.0860365	0	0.086684	0	0.0860365	0	0.0854357	0	0.0860678	0	0.0854357	0	0.0807161	0	0.0851897	0	NA	NA	0.0733346	0	0.0739508	0	0.0733346	0	0.0669723	1	0.0675146	1	0.0669723	1	0.082921	0	0.0835542	0	0.082921	0	0.0758593	0	0.0764177	0	0.0758593	0	0.0670567	1	0.067512	1	0.0670567	1	0.0642972	0	0.0646961	0	0.0642972	0	0.0604501	0	0.0625178	0	0.0629169	0	0.0625178	0	0.0585789	0	0.0656211	0	0.0660521	0	0.0656211	0	0.0592218	0	0.0594908	0	0.0592218	0	0.0558667	0	0.0581753	0	0.0523356	1	0.0536608	1	0.0536381	1	0.0536608	1	0.0553908	0	0.0553533	0	0.0553908	0	0.0545978	1	0.054223	1	0.0545978	1	0.054315	1	0.0694027	1	0.0688422	1	0.0694027	1	0.0555379	1	0.0554798	1	0.0555379	1	0.059158	1	0.0588735	1	0.059158	1	0.0774952	1	0.0767923	1	0.0774952	1
-75.8883	41.2411	242	78	37	0.0913443	0	0.0918865	0	0.0913443	0	0.0829944	0	0.093429	0	0.0939403	0	0.093429	0	0.0765019	0	0.0805894	0	0.074024	0	0.0615282	1	0.0758922	0	0.0801875	0	0.0767697	0	0.075618	0	0.0799758	0	0.0766227	0	0.0765797	0	0.0809362	0	0.0746972	0	0.0790048	0	0.0759604	0	0.0677639	0	0.0722558	0	0.0696535	0	0.0651101	0	0.0676452	0	0.0699547	0	0.0742638	0	0.0711574	0	0.0646536	0	0.0649106	0	0.0646536	0	0.061273	0	0.0657088	0	0.0623254	1	0.0622187	1	0.0623254	1	0.0605394	1	0.064364	1	0.0676451	0	0.0721007	0	0.0694689	0	0.0628629	1	0.062853	1	0.0628629	1	0.0605669	1	0.0647478	0	0.0724355	1	0.0720091	1	0.0724355	1	0.0723047	1	0.0916818	0	0.0841535	0	0.0881377	0	0.0841043	0	0.0895268	0	0.0887762	0	0.0893876	0	0.0887762	0	0.0843197	0	0.0884817	0	0.0823571	0	0.0866337	0	0.082922	0	NA	NA	0.0712545	0	0.063514	0	0.0675827	0	0.0526057	1	0.079931	0	0.0653912	0	0.0697692	0	NA	NA	NA	NA	0.0858264	0	NA	NA	0.0875634	0	0.0880972	0	0.0875634	0	0.085719	0	0.0862306	0	0.085719	0	0.0856414	0	0.086148	0	0.0856414	0	0.0814681	0	0.0859775	0	NA	NA	0.0672792	0	0.0676806	0	0.0672792	0	0.0640038	1	0.0642871	1	0.0640038	1	0.0771292	0	0.0775839	0	0.0771292	0	0.0679692	1	0.0682801	1	0.0679692	1	0.0600681	1	0.0601247	1	0.0600681	1	0.0692484	0	0.0694786	0	0.0692484	0	0.0661488	0	0.0691692	0	0.0693626	0	0.0691692	0	0.0661681	0	0.0711866	0	0.071384	0	0.0711866	0	0.0653982	0	0.0654227	0	0.0653982	0	0.0631959	0	0.0664664	0	0.0632239	0	0.071435	0	0.0712117	0	0.071435	0	0.063407	0	0.0632198	0	0.063407	0	0.0676932	1	0.0672132	1	0.0676932	1	0.0680078	1	0.080709	1	0.0800042	1	0.080709	1	0.0633259	0	0.0631183	0	0.0633259	0	0.0705536	1	0.0700779	1	0.0705536	1	0.0944524	1	0.0936785	1	0.0944524	1
-120.924	39.1207	14	5	3	0.0826907	0	0.0832177	0	0.0826907	0	0.0805971	0	0.0831637	0	0.083695	0	0.0831637	0	0.0797339	0	0.0775	0	0.0782961	0	0.0851507	0	0.0864322	0	0.0843384	0	0.0835108	0	0.0847795	0	0.0825179	0	0.0819655	0	0.0862484	0	0.0841723	0	0.0845639	0	0.0822788	0	0.0818774	0	0.0817031	0	0.0791503	0	0.0792537	0	0.084291	0	0.0821983	0	0.0846157	0	0.082263	0	0.0820167	0	0.082811	0	0.0830092	0	0.082811	0	0.0827298	0	0.0799882	0	0.0849785	0	0.0849025	0	0.0849785	0	0.0860618	0	0.0829473	0	0.0818595	0	0.0793381	0	0.0793556	0	0.0827394	0	0.0827647	0	0.0827394	0	0.0834044	0	0.0803726	0	0.095994	0	0.0956938	0	0.095994	0	0.0979408	0	0.0910504	0	0.0940107	0	0.0924709	0	0.0908388	0	0.0884299	0	0.0911478	0	0.0916537	0	0.0911478	0	0.0895957	0	0.0878678	0	0.0843847	0	0.0823394	0	0.0813165	0	NA	NA	0.0888026	0	0.088975	0	0.0868564	0	0.0844275	0	0.0874846	0	0.0829866	0	0.0806181	0	NA	NA	NA	NA	0.08478	0	NA	NA	0.0859171	0	0.0862509	0	0.0859171	0	0.0825915	0	0.0829204	0	0.0825915	0	0.0843325	0	0.0846783	0	0.0843325	0	0.083624	0	0.0813391	0	NA	NA	0.0857954	0	0.0861148	0	0.0857954	0	0.088913	0	0.0890982	0	0.088913	0	0.0856487	0	0.0859676	0	0.0856487	0	0.0838839	0	0.084062	0	0.0838839	0	0.0837647	1	0.083757	1	0.0837647	1	0.0826773	0	0.0828796	0	0.0826773	0	0.0825623	0	0.0790662	0	0.079227	0	0.0790662	0	0.0792001	0	0.079481	0	0.079613	0	0.079481	0	0.0796232	0	0.0797505	0	0.0796232	0	0.0799083	0	0.0781937	0	0.0830838	0	0.0827262	0	0.0826131	0	0.0827262	0	0.082173	0	0.0821864	0	0.082173	0	0.0843452	0	0.084139	0	0.0843452	0	0.0859181	0	0.0963522	0	0.0959865	0	0.0963522	0	0.0821691	0	0.0821509	0	0.0821691	0	0.0891294	0	0.0888337	0	0.0891294	0	0.10498	0	0.104522	0	0.10498	0
-122.78	47.0705	72	30	13	0.137717	0	0.138701	0	0.137717	0	0.133273	0	0.135011	0	0.135993	0	0.135011	0	0.126364	0	0.127453	0	0.115053	0	0.102221	0	0.125383	0	0.126254	0	0.121964	0	0.121441	0	0.122299	0	0.118039	0	0.12205	0	0.122948	0	0.118238	0	0.119057	0	0.114857	0	0.107582	0	0.108191	0	0.104296	0	0.0994682	0	0.0962093	0	0.1161	0	0.116874	0	0.112732	0	0.104441	0	0.105324	0	0.104441	0	0.100137	0	0.100488	0	0.0841347	0	0.084855	0	0.0841347	0	0.0806294	0	0.0801872	0	0.110598	0	0.111192	0	0.107295	0	0.0908132	0	0.0915983	0	0.0908132	0	0.0869337	0	0.0868898	0	0.0747534	1	0.0751758	1	0.0747534	1	0.0726394	1	0.140698	0	0.138928	0	0.140128	0	0.135495	0	0.139886	0	0.141616	0	0.142594	0	0.141616	0	0.136891	0	0.137937	0	0.129924	0	0.131011	0	0.126538	0	NA	NA	0.130581	0	0.120389	0	0.121198	0	0.107327	0	0.127678	0	0.114115	0	0.114909	0	NA	NA	NA	NA	0.130329	0	NA	NA	0.131122	0	0.132082	0	0.131122	0	0.129693	0	0.130656	0	0.129693	0	0.12436	0	0.125323	0	0.12436	0	0.119601	0	0.120624	0	NA	NA	0.124885	0	0.125842	0	0.124885	0	0.114927	0	0.115855	0	0.114927	0	0.125537	0	0.1265	0	0.125537	0	0.114493	0	0.115416	0	0.114493	0	0.101647	0	0.102512	0	0.101647	0	0.106741	0	0.107626	0	0.106741	0	0.102534	0	0.10061	0	0.101456	0	0.10061	0	0.0965607	0	0.100759	0	0.101592	0	0.100759	0	0.101482	0	0.102341	0	0.101482	0	0.0973709	0	0.0942782	0	0.0853918	0	0.0832729	0	0.0839334	0	0.0832729	0	0.0911544	0	0.0919114	0	0.0911544	0	0.0798856	0	0.0804238	0	0.0798856	0	0.0772758	0	0.0728845	1	0.0731159	1	0.0728845	1	0.0867664	0	0.0874985	0	0.0867664	0	0.0742551	1	0.0747079	1	0.0742551	1	0.0739358	1	0.0738876	1	0.0739358	1
-71.149	42.5756	121	40	18	0.109231	0	0.109886	0	0.109231	0	0.0989194	0	0.108133	0	0.108797	0	0.108133	0	0.0984594	0	0.10178	0	0.0925983	0	0.0816364	0	0.0948777	0	0.0981673	0	0.094365	0	0.0944839	0	0.0978259	0	0.0940162	0	0.0958828	0	0.0993284	0	0.0931822	0	0.0965385	0	0.092853	0	0.0846476	0	0.088058	0	0.0846629	0	0.0781637	0	0.0784375	0	0.0907075	0	0.0939741	0	0.0903391	0	0.081272	0	0.0817992	0	0.081272	0	0.0770504	0	0.0803449	0	0.0687455	1	0.0690739	1	0.0687455	1	0.0651649	1	0.0682284	1	0.0853601	0	0.0887184	0	0.0853256	0	0.0732991	0	0.0737254	0	0.0732991	0	0.0693512	0	0.0727301	0	0.0652543	1	0.0653395	1	0.0652543	1	0.062626	1	0.111676	0	0.106977	0	0.110193	0	0.106086	0	0.109353	0	0.109789	0	0.110488	0	0.109789	0	0.105136	0	0.108469	0	0.103567	0	0.107011	0	0.10313	0	NA	NA	0.102221	0	0.0917437	0	0.095339	0	0.0821665	0	0.101057	0	0.0867113	0	0.0902523	0	NA	NA	NA	NA	0.0987736	0	NA	NA	0.102704	0	0.103365	0	0.102704	0	0.097154	0	0.0978106	0	0.097154	0	0.0985809	0	0.099243	0	0.0985809	0	0.0937233	0	0.0975913	0	NA	NA	0.0883613	0	0.0889949	0	0.0883613	0	0.0823375	0	0.0829343	0	0.0823375	0	0.096964	0	0.0975919	0	0.096964	0	0.0869281	0	0.0875229	0	0.0869281	0	0.0765091	1	0.0770394	1	0.0765091	1	0.088815	0	0.0892809	0	0.088815	0	0.0847524	0	0.0858239	0	0.0862691	0	0.0858239	0	0.0817696	0	0.0852644	0	0.0857063	0	0.0852644	0	0.0840576	0	0.0844684	0	0.0840576	0	0.0801655	0	0.0814104	0	0.0746389	0	0.0766102	0	0.0767615	0	0.0766102	0	0.0787642	0	0.0790338	0	0.0787642	0	0.0739988	0	0.0740452	0	0.0739988	0	0.0716596	0	0.0755664	1	0.075317	1	0.0755664	1	0.0767255	0	0.076951	0	0.0767255	0	0.0770837	0	0.077046	0	0.0770837	0	0.0822434	1	0.0818141	1	0.0822434	1
-121.475	45.7217	61	22	13	0.113832	0	0.114583	0	0.113832	0	0.107528	0	0.110918	0	0.111687	0	0.110918	0	0.102628	0	0.102234	0	0.0922376	0	0.0849169	0	0.101058	0	0.100581	0	0.0972405	0	0.0985936	0	0.0980296	0	0.0948339	0	0.0986047	0	0.09805	0	0.094767	0	0.0940625	0	0.0910794	0	0.0866955	0	0.0855814	0	0.0832207	0	0.0812454	0	0.07804	0	0.0931938	0	0.0923988	0	0.0895407	0	0.0830841	0	0.0835162	0	0.0830841	0	0.0814356	0	0.0799264	0	0.0753061	0	0.0753342	0	0.0753061	0	0.0756154	0	0.0730561	0	0.0887799	0	0.0877066	0	0.0852553	0	0.0772609	0	0.0774404	0	0.0772609	0	0.0768979	0	0.0746597	0	0.082444	1	0.0820683	1	0.082444	1	0.0845757	1	0.114063	0	0.11304	0	0.113016	0	0.109199	0	0.114774	0	0.114061	0	0.114798	0	0.114061	0	0.110877	0	0.110645	0	0.106707	0	0.106417	0	0.102936	0	NA	NA	0.106756	0	0.0963515	0	0.095679	0	0.0866309	0	0.103854	0	0.092061	0	0.0912606	0	NA	NA	NA	NA	0.103685	0	NA	NA	0.102377	0	0.103015	0	0.102377	0	0.101404	0	0.102053	0	0.101404	0	0.0972915	0	0.0979411	0	0.0972915	0	0.0945144	0	0.093951	0	NA	NA	0.0959582	0	0.09656	0	0.0959582	0	0.0870908	0	0.0875765	0	0.0870908	0	0.0977026	0	0.0983266	0	0.0977026	0	0.0883528	0	0.0888234	0	0.0883528	0	0.0792365	1	0.0794913	1	0.0792365	1	0.086082	0	0.0865595	0	0.086082	0	0.0843528	0	0.0816259	0	0.0819389	0	0.0816259	0	0.0806833	0	0.0814419	0	0.0817548	0	0.0814419	0	0.0814801	0	0.0818052	0	0.0814801	0	0.0804677	0	0.0775505	0	0.0769488	0	0.0748726	0	0.074853	0	0.0748726	0	0.0788028	0	0.0789464	0	0.0788028	0	0.0774204	0	0.0772543	0	0.0774204	0	0.0786663	0	0.085428	1	0.0849372	1	0.085428	1	0.0760391	0	0.0761255	0	0.0760391	0	0.0779876	0	0.0776715	0	0.0779876	0	0.0947808	1	0.0941274	1	0.0947808	1
-77.7359	43.2671	328	120	50	0.0931235	0	0.0938452	0	0.0931235	0	0.0817019	0	0.0858433	0	0.0865753	0	0.0858433	0	0.0773918	0	0.0802003	0	0.0680826	1	0.0563003	1	0.0782911	0	0.0814747	0	0.0771448	0	0.0728901	0	0.0761763	0	0.0717961	0	0.0782881	0	0.0815823	0	0.0736987	0	0.0769537	0	0.0727559	0	0.0634919	0	0.0668216	0	0.0629486	0	0.0568094	0	0.0568094	0	0.0716935	0	0.074976	0	0.0708547	0	0.0577933	0	0.0582667	0	0.0577933	0	0.0535106	0	0.0568473	0	0.055049	1	0.0551353	1	0.055049	1	0.0524451	1	0.0550401	1	0.064251	0	0.0675332	0	0.063682	0	0.0587895	1	0.0590976	1	0.0587895	1	0.0553655	1	0.0580755	1	0.0660233	1	0.0658329	1	0.0660233	1	0.0652039	1	0.0941569	0	0.0905796	0	0.0939698	0	0.0893413	0	0.0950035	0	0.0913802	0	0.0921085	0	0.0913802	0	0.0865359	0	0.0899836	0	0.0821769	0	0.085772	0	0.0812505	0	NA	NA	0.0825601	0	0.0700981	0	0.0738872	0	0.0567663	0	0.0823052	0	0.0627545	0	0.0666526	0	NA	NA	NA	NA	0.0808755	0	NA	NA	0.0832477	0	0.0839692	0	0.0832477	0	0.079521	0	0.0802482	0	0.079521	0	0.0799272	0	0.080629	0	0.0799272	0	0.0750335	0	0.078809	0	NA	NA	0.0749909	0	0.075688	0	0.0749909	0	0.066677	1	0.0673552	1	0.066677	1	0.0782625	0	0.0789657	0	0.0782625	0	0.0681825	1	0.0688268	1	0.0681825	1	0.05702	1	0.0576114	1	0.05702	1	0.0591747	0	0.0597743	0	0.0591747	0	0.0543886	0	0.053973	0	0.0545864	0	0.053973	0	0.0489785	0	0.054783	0	0.0553796	0	0.054783	0	0.0518335	0	0.0523292	0	0.0518335	0	0.0474254	1	0.0473378	1	0.0354356	1	0.0472405	1	0.0474403	1	0.0472405	1	0.0431158	1	0.0435143	1	0.0431158	1	0.0314896	1	0.0313648	1	0.0314896	1	0.0288492	1	0.0478196	1	0.0473415	1	0.0478196	1	0.037955	1	0.0381621	1	0.037955	1	0.0312619	1	0.0309431	1	0.0312619	1	0.0585811	1	0.0578792	1	0.0585811	1
-71.5546	42.2149	80	27	13	0.114918	0	0.115606	0	0.114918	0	0.112858	0	0.121288	0	0.121956	0	0.121288	0	0.110229	0	0.11378	0	0.107293	0	0.0936073	0	0.10669	0	0.110321	0	0.106436	0	0.106489	0	0.110139	0	0.106273	0	0.107689	0	0.111437	0	0.105228	0	0.1089	0	0.105167	0	0.0958384	0	0.0995813	0	0.0960873	0	0.0893625	0	0.0898681	0	0.101181	0	0.104765	0	0.10105	0	0.0928165	0	0.0933607	0	0.0928165	0	0.0885166	0	0.0922253	0	0.0790878	0	0.0794799	0	0.0790878	0	0.0752435	0	0.0788585	0	0.0961332	0	0.0998058	0	0.0963079	0	0.0845092	0	0.0849652	0	0.0845092	0	0.080437	0	0.0842597	0	0.0708489	1	0.0709807	1	0.0708489	1	0.068038	1	0.124588	0	0.11853	0	0.122034	0	0.117876	0	0.122167	0	0.122161	0	0.122853	0	0.122161	0	0.117502	0	0.121177	0	0.114424	0	0.11828	0	0.114351	0	NA	NA	0.114226	0	0.103733	0	0.107614	0	0.0928613	0	0.114557	0	0.0997305	0	0.10362	0	NA	NA	NA	NA	0.115043	0	NA	NA	0.117996	0	0.118647	0	0.117996	0	0.113561	0	0.114206	0	0.113561	0	0.114514	0	0.115169	0	0.114514	0	0.10974	0	0.113906	0	NA	NA	0.100346	0	0.100975	0	0.100346	0	0.0954689	0	0.0960598	0	0.0954689	0	0.112491	0	0.113111	0	0.112491	0	0.103285	0	0.103882	0	0.103285	0	0.0929825	1	0.0935292	1	0.0929825	1	0.102342	0	0.102814	0	0.102342	0	0.0982997	0	0.092964	0	0.0934326	0	0.092964	0	0.0887194	0	0.0998567	0	0.100317	0	0.0998567	0	0.0976887	0	0.0981147	0	0.0976887	0	0.0937918	0	0.0952013	0	0.0876248	0	0.0901873	0	0.0903715	0	0.0901873	0	0.0911399	0	0.0914531	0	0.0911399	0	0.0856603	0	0.0857587	0	0.0856603	0	0.0831147	0	0.0835749	1	0.0834188	1	0.0835749	1	0.0904717	0	0.0907749	0	0.0904717	0	0.0867891	0	0.0868381	0	0.0867891	0	0.0886158	1	0.0882842	1	0.0886158	1
-122.246	40.1771	15	0	0	0.0732813	0	0.072927	0	0.0732813	0	0.0851697	0	0.0719068	0	0.0715287	0	0.0719068	0	0.0862952	0	0.0822608	0	0.0946867	0	0.0919314	0	0.0847363	0	0.0806576	0	0.0833307	0	0.0849379	0	0.0808498	0	0.0835305	0	0.084534	0	0.080493	0	0.0856795	0	0.0815898	0	0.0844289	0	0.0894292	0	0.085296	0	0.0886082	0	0.0931079	0	0.0926748	0	0.0876089	0	0.0835234	0	0.0865596	0	0.0914435	0	0.0908864	0	0.0914435	0	0.0953623	0	0.0912487	0	0.106065	0	0.105359	0	0.106065	0	0.110452	0	0.106536	0	0.0883769	0	0.0842394	0	0.0874658	0	0.0996301	0	0.0989616	0	0.0996301	0	0.103937	0	0.0999439	0	0.122872	0	0.122089	0	0.122872	0	0.127391	0	0.0803804	0	0.0814804	0	0.0775985	0	0.0796325	0	0.0839578	0	0.0803844	0	0.0800355	0	0.0803844	0	0.0835677	0	0.0796174	0	0.0842762	0	0.0802719	0	0.0828669	0	NA	NA	0.0840235	0	0.0890474	0	0.0850438	0	0.095685	0	0.0833936	0	0.0887588	0	0.0846165	0	NA	NA	NA	NA	0.0822668	0	NA	NA	0.0803473	0	0.0799481	0	0.0803473	0	0.081211	0	0.0807664	0	0.081211	0	0.0813253	0	0.0808549	0	0.0813253	0	0.0850127	0	0.0809881	0	NA	NA	0.0835869	0	0.0831035	0	0.0835869	0	0.0881613	0	0.0876184	0	0.0881613	0	0.0809948	0	0.0805595	0	0.0809948	0	0.0878881	0	0.0873515	0	0.0878881	0	0.0954492	0	0.0947946	0	0.0954492	0	0.0911677	0	0.0905508	0	0.0911677	0	0.0952894	0	0.0928562	0	0.0922308	0	0.0928562	0	0.0970348	0	0.0917326	0	0.0911012	0	0.0917326	0	0.0942896	0	0.0936359	0	0.0942896	0	0.0985507	0	0.0985622	0	0.105732	0	0.108618	0	0.107856	0	0.108618	0	0.102063	0	0.101363	0	0.102063	0	0.115095	0	0.114297	0	0.115095	0	0.119662	0	0.132219	0	0.131382	0	0.132219	0	0.103063	0	0.102345	0	0.103063	0	0.123386	0	0.122565	0	0.123386	0	0.146624	0	0.145766	0	0.146624	0
-122.631	45.661	119	50	25	0.115204	0	0.116149	0	0.115204	0	0.109761	0	0.112847	0	0.113796	0	0.112847	0	0.103275	0	0.10401	0	0.0925914	0	0.0811565	0	0.102757	0	0.103332	0	0.099229	0	0.0992614	0	0.0998247	0	0.0957848	0	0.0997166	0	0.100298	0	0.0956588	0	0.0961566	0	0.092236	0	0.0863446	0	0.0865253	0	0.0830269	0	0.0792098	0	0.0760069	0	0.0940083	0	0.0944026	0	0.0905818	0	0.08355	0	0.0843428	0	0.08355	0	0.0797226	0	0.0795922	0	0.0672688	1	0.0677322	1	0.0672688	1	0.0651084	1	0.0637896	1	0.0892067	0	0.0893915	0	0.0858651	0	0.0727396	0	0.0733795	0	0.0727396	0	0.0696646	0	0.0689538	0	0.0659835	1	0.06603	1	0.0659835	1	0.0657287	1	0.116071	0	0.115354	0	0.116279	0	0.111818	0	0.116417	0	0.117221	0	0.118157	0	0.117221	0	0.112701	0	0.113517	0	0.106927	0	0.1077	0	0.103453	0	NA	NA	0.107182	0	0.0970921	0	0.0975121	0	0.0852381	0	0.104902	0	0.0923909	0	0.0927735	0	NA	NA	NA	NA	0.107631	0	NA	NA	0.108014	0	0.108918	0	0.108014	0	0.107053	0	0.107967	0	0.107053	0	0.10215	0	0.10306	0	0.10215	0	0.0976983	0	0.0983391	0	NA	NA	0.101654	0	0.102549	0	0.101654	0	0.0916241	0	0.0924761	0	0.0916241	0	0.103527	0	0.104436	0	0.103527	0	0.092479	0	0.0933186	0	0.092479	0	0.0795433	1	0.0802842	1	0.0795433	1	0.0881739	0	0.0889822	0	0.0881739	0	0.0843562	0	0.0829911	0	0.0837485	0	0.0829911	0	0.0794316	0	0.0830537	0	0.0838071	0	0.0830537	0	0.0837887	0	0.0845513	0	0.0837887	0	0.0802001	0	0.077057	0	0.0705863	0	0.0683845	0	0.0688317	0	0.0683845	0	0.07612	0	0.07676	0	0.07612	0	0.0665889	1	0.0669598	1	0.0665889	1	0.06494	1	0.0661052	1	0.0660459	1	0.0661052	1	0.0716166	0	0.0722018	0	0.0716166	0	0.0634595	1	0.0636603	1	0.0634595	1	0.071009	1	0.070675	1	0.071009	1
-122.657	48.2045	87	29	13	0.159183	0	0.160204	0	0.159183	0	0.15327	0	0.155586	0	0.156612	0	0.155586	0	0.148181	0	0.149431	0	0.137392	0	0.121697	0	0.14313	0	0.144141	0	0.139194	0	0.140525	0	0.141547	0	0.136607	0	0.140284	0	0.141349	0	0.13576	0	0.136735	0	0.131826	0	0.12343	0	0.124173	0	0.119439	0	0.113575	0	0.109552	0	0.133419	0	0.134345	0	0.129466	0	0.118707	0	0.119681	0	0.118707	0	0.114127	0	0.114717	0	0.0947017	0	0.0955838	0	0.0947017	0	0.0906147	0	0.0905133	0	0.125124	0	0.125892	0	0.121133	0	0.102612	0	0.103536	0	0.102612	0	0.0982833	0	0.0985211	0	0.0769428	1	0.0776534	1	0.0769428	1	0.0736612	1	0.162474	0	0.160838	0	0.162133	0	0.157003	0	0.160768	0	0.163658	0	0.164682	0	0.163658	0	0.158758	0	0.160072	0	0.150342	0	0.151574	0	0.146494	0	NA	NA	0.152157	0	0.140129	0	0.141133	0	0.124549	0	0.146219	0	0.13318	0	0.134157	0	NA	NA	NA	NA	0.150611	0	NA	NA	0.151131	0	0.152151	0	0.151131	0	0.148023	0	0.149046	0	0.148023	0	0.142178	0	0.143194	0	0.142178	0	0.137334	0	0.138528	0	NA	NA	0.144954	0	0.145977	0	0.144954	0	0.130853	0	0.131871	0	0.130853	0	0.145486	0	0.146507	0	0.145486	0	0.132121	0	0.133129	0	0.132121	0	0.115574	0	0.116566	0	0.115574	0	0.117405	0	0.118376	0	0.117405	0	0.112881	0	0.108551	0	0.109493	0	0.108551	0	0.104133	0	0.107126	0	0.10806	0	0.107126	0	0.109877	0	0.110824	0	0.109877	0	0.105445	0	0.101437	0	0.087767	0	0.0834966	0	0.0843203	0	0.0834966	0	0.0959095	0	0.0967821	0	0.0959095	0	0.0778449	0	0.0786055	0	0.0778449	0	0.0742802	0	0.0636558	1	0.0640728	1	0.0636558	1	0.0902395	0	0.0911037	0	0.0902395	0	0.0655311	1	0.0661982	1	0.0655311	1	0.0590766	1	0.0591514	1	0.0590766	1
-123.29	44.5954	75	30	12	0.123429	0	0.124341	0	0.123429	0	0.120221	0	0.12049	0	0.121401	0	0.12049	0	0.114757	0	0.115262	0	0.105861	0	0.0940431	0	0.114159	0	0.114465	0	0.110765	0	0.1106	0	0.110863	0	0.10723	0	0.11232	0	0.11259	0	0.107993	0	0.108198	0	0.104654	0	0.099704	0	0.0996709	0	0.0964867	0	0.0936193	0	0.0905612	0	0.106503	0	0.106642	0	0.103192	0	0.0976093	0	0.0983783	0	0.0976093	0	0.0940279	0	0.0937776	0	0.0814546	0	0.0820105	0	0.0814546	0	0.078862	0	0.0777978	0	0.101809	0	0.101762	0	0.0985652	0	0.0875105	0	0.0881516	0	0.0875105	0	0.0845048	0	0.0837728	0	0.0761649	1	0.0764054	1	0.0761649	1	0.0751105	1	0.124389	0	0.122983	0	0.123608	0	0.119497	0	0.123968	0	0.125524	0	0.126431	0	0.125524	0	0.121273	0	0.12182	0	0.116259	0	0.11671	0	0.11283	0	NA	NA	0.116666	0	0.109226	0	0.109478	0	0.0994303	0	0.115899	0	0.104274	0	0.104451	0	NA	NA	NA	NA	0.11784	0	NA	NA	0.119693	0	0.120562	0	0.119693	0	0.117188	0	0.11806	0	0.117188	0	0.113152	0	0.114019	0	0.113152	0	0.109039	0	0.109349	0	NA	NA	0.113477	0	0.114336	0	0.113477	0	0.105442	0	0.106253	0	0.105442	0	0.115129	0	0.115993	0	0.115129	0	0.105458	0	0.106263	0	0.105458	0	0.0950116	0	0.0957366	0	0.0950116	0	0.100715	0	0.101493	0	0.100715	0	0.0971787	0	0.0955316	0	0.0962688	0	0.0955316	0	0.0921877	0	0.0957436	0	0.0964692	0	0.0957436	0	0.0964378	0	0.0971713	0	0.0964378	0	0.093101	0	0.0901231	0	0.0835796	0	0.0811501	0	0.0816075	0	0.0811501	0	0.0891084	0	0.0897429	0	0.0891084	0	0.0794578	0	0.0798851	0	0.0794578	0	0.0775378	0	0.0752112	1	0.0753101	1	0.0752112	1	0.0852599	0	0.0858513	0	0.0852599	0	0.0749221	1	0.0752302	0	0.0749221	1	0.0758703	1	0.0757299	1	0.0758703	1
-117.242	33.3777	110	32	16	0.0868762	0	0.0874716	0	0.0868762	0	0.0852367	0	0.0839849	0	0.0845307	0	0.0839849	0	0.086278	0	0.0835918	0	0.0813258	0	0.0785996	0	0.0843875	0	0.0815983	0	0.0798281	0	0.0840978	0	0.081261	0	0.0795797	0	0.0844563	0	0.0817053	0	0.0832415	0	0.0803909	0	0.0787739	0	0.0813361	0	0.0780874	0	0.0771788	0	0.0807032	0	0.0767677	0	0.0831382	0	0.0801768	0	0.0787179	0	0.0793026	0	0.0796228	0	0.0793026	0	0.0801773	0	0.0766777	0	0.0779374	0	0.0781191	0	0.0779374	0	0.0794913	0	0.075605	0	0.0816977	0	0.0785345	0	0.0774419	0	0.0783877	0	0.0786481	0	0.0783877	0	0.0795731	0	0.075864	0	0.0799487	1	0.0799711	1	0.0799487	1	0.0821366	1	0.0870165	0	0.0876271	0	0.0851954	0	0.082928	0	0.0884557	0	0.0871022	0	0.0877027	0	0.0871022	0	0.0864857	0	0.0839463	0	0.0848828	0	0.0821643	0	0.0802823	0	NA	NA	0.0862113	0	0.0819963	0	0.0790165	0	0.0798389	0	0.0854574	0	0.0805347	0	0.0773962	0	NA	NA	NA	NA	0.0806796	0	NA	NA	0.0805582	0	0.0809961	0	0.0805582	0	0.0797677	0	0.0801447	0	0.0797677	0	0.0811528	0	0.0815936	0	0.0811528	0	0.0814783	0	0.0783216	0	NA	NA	0.0810454	0	0.0814582	0	0.0810454	0	0.0795324	1	0.0798429	1	0.0795324	1	0.0797937	0	0.0801399	0	0.0797937	0	0.0786312	0	0.0789281	0	0.0786312	0	0.0782215	1	0.0783872	1	0.0782215	1	0.0778834	0	0.0782145	0	0.0778834	0	0.078635	0	0.0774213	0	0.0777416	0	0.0774213	0	0.0782052	0	0.0765451	0	0.0768426	0	0.0765451	0	0.0771012	0	0.0774127	0	0.0771012	0	0.0779919	0	0.0741985	0	0.0778384	0	0.0768267	0	0.0770011	0	0.0768267	0	0.0766149	0	0.0769088	0	0.0766149	0	0.0765179	0	0.076658	0	0.0765179	0	0.0780555	0	0.0799121	1	0.0798813	1	0.0799121	1	0.0765156	0	0.0767639	0	0.0765156	0	0.0773563	0	0.0774379	0	0.0773563	0	0.0847408	1	0.0845665	1	0.0847408	1
-120.401	38.0337	13	5	3	0.0775569	0	0.0777886	0	0.0775569	0	0.0779653	0	0.0781178	0	0.0783712	0	0.0781178	0	0.0786534	0	0.0754475	0	0.0787886	0	0.0835286	0	0.0820305	0	0.0788832	0	0.0790665	0	0.0789897	0	0.0755446	0	0.0760552	0	0.0820322	0	0.0788837	0	0.0792013	0	0.0757678	0	0.0763905	0	0.0797824	0	0.0760941	0	0.077501	0	0.0813042	0	0.0793706	0	0.0799385	0	0.0764881	0	0.0772611	0	0.0794352	0	0.0792923	0	0.0794352	0	0.0817215	0	0.0778877	0	0.0862028	0	0.0857936	0	0.0862028	0	0.089455	0	0.0854826	0	0.0793889	0	0.0757432	0	0.0769722	0	0.082664	0	0.0823411	0	0.082664	0	0.0856099	0	0.081654	0	0.101096	0	0.100513	0	0.101096	0	0.104886	0	0.0841672	0	0.0860488	0	0.0834182	0	0.0828267	0	0.0830408	0	0.0842387	0	0.0844805	0	0.0842387	0	0.0846352	0	0.081911	0	0.0805669	0	0.0774753	0	0.0774863	0	NA	NA	0.0848115	0	0.0847026	0	0.081644	0	0.0809681	0	0.0811018	0	0.0800173	0	0.076625	0	NA	NA	NA	NA	0.0824458	0	NA	NA	0.0814163	0	0.081425	0	0.0814163	0	0.078935	0	0.0789123	0	0.078935	0	0.0795464	0	0.0795771	0	0.0795464	0	0.0810879	0	0.077705	0	NA	NA	0.0811381	0	0.0811148	0	0.0811381	0	0.0856553	0	0.085489	0	0.0856553	0	0.0821529	0	0.0821126	0	0.0821529	0	0.0831002	0	0.0828972	0	0.0831002	0	0.0856088	1	0.0852332	1	0.0856088	1	0.0799965	0	0.079884	0	0.0799965	0	0.0819738	0	0.0769949	0	0.0768229	0	0.0769949	0	0.0793244	0	0.0779955	0	0.0777944	0	0.0779955	0	0.078126	0	0.07792	0	0.078126	0	0.0805807	0	0.0790118	0	0.0837793	0	0.0839232	0	0.0835241	0	0.0839232	0	0.0816529	0	0.0813959	0	0.0816529	0	0.0867897	0	0.0863467	0	0.0867897	0	0.0899495	0	0.0982526	0	0.0977054	0	0.0982526	0	0.0811905	0	0.0808663	0	0.0811905	0	0.0896914	0	0.0892075	0	0.0896914	0	0.107638	0	0.107005	0	0.107638	0
-73.6911	40.7484	237	75	36	0.0905087	0	0.0912141	0	0.0905087	0	0.0799658	0	0.0925288	0	0.0932273	0	0.0925288	0	0.0756099	0	0.0801832	0	0.0778558	0	0.0636596	1	0.0722928	0	0.0769658	0	0.0731728	0	0.0707905	0	0.0754637	0	0.0716326	0	0.0718898	0	0.076586	0	0.070821	0	0.0755264	0	0.0719715	0	0.0632757	0	0.0682608	0	0.0651683	0	0.0578951	0	0.0601993	0	0.067178	0	0.0718325	0	0.0683125	0	0.0625367	0	0.0630421	0	0.0625367	0	0.0570933	0	0.0619467	0	0.0541018	1	0.0542948	1	0.0541018	1	0.0496758	1	0.0541999	1	0.062925	0	0.0677237	0	0.0645891	0	0.0595062	1	0.0598532	1	0.0595062	1	0.0545673	1	0.0594887	1	0.0644718	1	0.0644328	1	0.0644718	1	0.0617117	1	0.0814334	0	0.0827221	0	0.0871835	0	0.0829323	0	0.0797041	0	0.0851336	0	0.0858908	0	0.0851336	0	0.079219	0	0.0838111	0	0.0778682	0	0.0825995	0	0.0786976	0	NA	NA	0.0798609	0	0.0731919	0	0.078116	0	0.065963	0	0.0784138	0	0.0665926	0	0.0715763	0	NA	NA	NA	NA	0.0797219	0	NA	NA	0.0809965	0	0.0816015	0	0.0809965	0	0.0801603	0	0.0807361	0	0.0801603	0	0.0808264	0	0.0814322	0	0.0808264	0	0.0752501	0	0.0803271	0	NA	NA	0.0748739	0	0.0755188	0	0.0748739	0	0.0806136	1	0.0811706	1	0.0806136	1	0.0771694	0	0.0777232	0	0.0771694	0	0.0719056	1	0.0723812	0	0.0719056	1	0.0660999	1	0.0664615	1	0.0660999	1	0.0705179	0	0.0709506	0	0.0705179	0	0.0655771	0	0.0725556	0	0.0729558	0	0.0725556	0	0.0676793	0	0.0746603	0	0.0750593	0	0.0746603	0	0.0667719	0	0.0671098	0	0.0667719	0	0.0621574	0	0.065501	0	0.062648	0	0.0714279	0	0.0714879	0	0.0714279	0	0.0637366	0	0.0638965	0	0.0637366	0	0.0678919	1	0.0677947	1	0.0678919	1	0.0653879	1	0.0723797	1	0.0721402	1	0.0723797	1	0.0660679	0	0.0661472	0	0.0660679	0	0.0738553	1	0.0737022	1	0.0738553	1	0.0863014	1	0.0859659	1	0.0863014	1
-116.13	43.5616	31	4	3	0.0958401	0	0.0961076	0	0.0958401	0	0.0961838	0	0.0959158	0	0.0961997	0	0.0959158	0	0.0924723	0	0.0908127	0	0.0896435	0	0.0886264	0	0.0898885	0	0.0880436	0	0.0871474	0	0.0901378	0	0.0881569	0	0.0875706	0	0.0883546	0	0.0865206	0	0.0887411	0	0.0867118	0	0.0863461	0	0.0876723	0	0.0853124	0	0.0858523	0	0.0876544	0	0.0862009	0	0.0874653	0	0.0853089	0	0.0851597	0	0.0869859	0	0.0866223	0	0.0869859	0	0.0894613	0	0.0868093	0	0.095403	0	0.0947943	0	0.095403	0	0.098844	0	0.095926	0	0.0879669	0	0.0856453	0	0.0860411	0	0.0926805	0	0.0921366	0	0.0926805	0	0.0958897	0	0.0930216	0	0.112297	0	0.111499	0	0.112297	0	0.116461	0	0.0954611	0	0.0963133	0	0.0949842	0	0.0931116	0	0.0979257	0	0.0947119	0	0.094835	0	0.0947119	0	0.0950541	0	0.0933982	0	0.0931583	0	0.0914168	0	0.0903635	0	NA	NA	0.0936006	0	0.0895491	0	0.0874028	0	0.0897797	0	0.0910664	0	0.0890652	0	0.0867467	0	NA	NA	NA	NA	0.0927629	0	NA	NA	0.0907618	0	0.0907179	0	0.0907618	0	0.0898701	0	0.089817	0	0.0898701	0	0.0864384	0	0.0863731	0	0.0864384	0	0.0878085	0	0.0855701	0	NA	NA	0.0870512	0	0.0869009	0	0.0870512	0	0.0864582	0	0.0861166	0	0.0864582	0	0.0878021	0	0.0876591	0	0.0878021	0	0.0876557	0	0.08734	0	0.0876557	0	0.0923959	1	0.0918338	1	0.0923959	1	0.084409	0	0.0841387	0	0.084409	0	0.0866804	0	0.0830966	0	0.0827943	0	0.0830966	0	0.0854908	0	0.0843434	0	0.0839951	0	0.0843434	0	0.0850377	0	0.0846667	0	0.0850377	0	0.0877184	0	0.0863556	0	0.0899406	0	0.0914715	0	0.0908324	0	0.0914715	0	0.0909697	0	0.0904386	0	0.0909697	0	0.100458	0	0.0997252	0	0.100458	0	0.10457	0	0.114053	0	0.113214	0	0.114053	0	0.0900112	0	0.089431	0	0.0900112	0	0.104258	0	0.103465	0	0.104258	0	0.129976	0	0.129071	0	0.129976	0
-79.0295	42.6901	180	63	28	0.111103	0	0.111906	0	0.111103	0	0.110909	0	0.103295	0	0.104081	0	0.103295	0	0.104024	0	0.107284	0	0.0936775	0	0.0923735	0	0.0937024	0	0.0973839	0	0.0927611	0	0.092914	0	0.0966699	0	0.0920433	0	0.0954648	0	0.099261	0	0.0898276	0	0.0935957	0	0.0890476	0	0.0783498	0	0.0822929	0	0.0779819	0	0.0801422	0	0.0800784	0	0.09395	0	0.0975193	0	0.0931737	0	0.081258	0	0.081899	0	0.081258	0	0.0761935	0	0.0799578	0	0.0663282	1	0.0667921	1	0.0663282	1	0.0615611	1	0.0654687	1	0.0797447	0	0.0836407	0	0.0792966	0	0.0717271	0	0.0722768	0	0.0717271	0	0.0667985	0	0.0706704	0	0.0685298	1	0.0686174	1	0.0685298	1	0.0657785	1	0.10877	0	0.109593	0	0.113103	0	0.108226	0	0.112242	0	0.111015	0	0.111828	0	0.111015	0	0.105665	0	0.109358	0	0.100587	0	0.104362	0	0.0996109	0	NA	NA	0.100359	0	0.0831497	0	0.087136	0	0.0665631	0	0.100781	0	0.0794348	0	0.0835309	0	NA	NA	NA	NA	0.100215	0	NA	NA	0.105358	0	0.106162	0	0.105358	0	0.0979204	0	0.0987052	0	0.0979204	0	0.102164	0	0.102965	0	0.102164	0	0.0967211	0	0.100763	0	NA	NA	0.0971152	0	0.0979131	0	0.0971152	0	0.0885295	0	0.0893072	0	0.0885295	0	0.0998276	0	0.100629	0	0.0998276	0	0.0891945	0	0.0899582	0	0.0891945	0	0.0767163	1	0.0774549	1	0.0767163	1	0.0774543	0	0.0781664	0	0.0774543	0	0.072104	0	0.0729662	0	0.0736939	0	0.0729662	0	0.067479	0	0.0735394	0	0.0742643	0	0.0735394	0	0.0696881	0	0.0703377	0	0.0696881	0	0.0645076	0	0.0644543	0	0.0614432	0	0.0597565	1	0.0602826	1	0.0597565	1	0.0684476	0	0.069004	0	0.0684476	0	0.0538928	1	0.0542051	1	0.0538928	1	0.0497162	1	0.0503179	1	0.0502034	1	0.0503179	1	0.0643049	0	0.0648335	0	0.0643049	0	0.060634	1	0.0608222	1	0.060634	1	0.0550821	1	0.0546606	1	0.0550821	1
-73.2782	42.3897	106	32	13	0.118813	0	0.119459	0	0.118813	0	0.111735	0	0.117934	0	0.118577	0	0.117934	0	0.109741	0	0.113398	0	0.0981728	0	0.106758	0	0.104276	0	0.108207	0	0.104061	0	0.104748	0	0.108776	0	0.10466	0	0.107346	0	0.111381	0	0.101406	0	0.105415	0	0.101467	0	0.0922643	0	0.0964349	0	0.0927795	0	0.0864173	0	0.0873043	0	0.0976383	0	0.101553	0	0.0975942	0	0.0906953	0	0.0912373	0	0.0906953	0	0.086336	0	0.0905702	0	0.0764293	0	0.0767531	0	0.0764293	0	0.0727238	0	0.0771197	0	0.0919217	0	0.0960304	0	0.0923437	0	0.0832403	0	0.0836284	0	0.0832403	0	0.0793461	0	0.0837755	0	0.0752786	1	0.0752455	1	0.0752786	1	0.0730191	1	0.120839	0	0.114402	0	0.118079	0	0.113634	0	0.11838	0	0.115552	0	0.116244	0	0.115552	0	0.111049	0	0.114758	0	0.106904	0	0.110755	0	0.106441	0	NA	NA	0.105373	0	0.0934699	0	0.0970869	0	0.0807246	0	0.106559	0	0.0974994	0	0.101344	0	NA	NA	NA	NA	0.113419	0	NA	NA	0.11526	0	0.115901	0	0.11526	0	0.112098	0	0.112738	0	0.112098	0	0.11388	0	0.114503	0	0.11388	0	0.109382	0	0.11363	0	NA	NA	0.0916346	0	0.0922222	0	0.0916346	0	0.0880108	0	0.0885666	0	0.0880108	0	0.109477	0	0.110097	0	0.109477	0	0.0990108	0	0.0995991	0	0.0990108	0	0.0896932	1	0.0902193	1	0.0896932	1	0.0925251	0	0.0929493	0	0.0925251	0	0.0887828	0	0.092166	0	0.0925801	0	0.092166	0	0.0883717	0	0.0917314	0	0.0921546	0	0.0917314	0	0.0881203	0	0.0885056	0	0.0881203	0	0.0844546	0	0.0859837	0	0.0758529	0	0.0809545	0	0.0810606	0	0.0809545	0	0.0804874	0	0.0806881	0	0.0804874	0	0.0725423	0	0.0724399	0	0.0725423	0	0.0710584	0	0.0781899	1	0.0777962	1	0.0781899	1	0.0786256	0	0.0787896	0	0.0786256	0	0.0802197	0	0.0800774	0	0.0802197	0	0.0912508	1	0.0907121	1	0.0912508	1
-124.427	49.3028	62	25	10	0.159329	0	0.160366	0	0.159329	0	0.152288	0	0.156954	0	0.157986	0	0.156954	0	0.147167	0	0.148652	0	0.135279	0	0.11885	0	0.143513	0	0.144811	0	0.14015	0	0.140346	0	0.141655	0	0.136983	0	0.139653	0	0.141095	0	0.136536	0	0.137785	0	0.13317	0	0.125379	0	0.126474	0	0.122054	0	0.115444	0	0.112122	0	0.133706	0	0.134928	0	0.13033	0	0.12041	0	0.121394	0	0.12041	0	0.115174	0	0.11612	0	0.0973099	0	0.0981994	0	0.0973099	0	0.0924938	0	0.0927663	0	0.126626	0	0.127712	0	0.123303	0	0.10689	0	0.107823	0	0.10689	0	0.10187	0	0.102459	0	0.0842714	1	0.0849853	1	0.0842714	1	0.0802329	1	0.158168	0	0.158489	0	0.16012	0	0.155162	0	0.157512	0	0.16139	0	0.162433	0	0.16139	0	0.155927	0	0.157622	0	0.148044	0	0.149628	0	0.144793	0	NA	NA	0.149443	0	0.138891	0	0.140311	0	0.124696	0	0.144201	0	0.131279	0	0.132585	0	NA	NA	NA	NA	0.15266	0	NA	NA	0.152076	0	0.153101	0	0.152076	0	0.150011	0	0.151042	0	0.150011	0	0.144022	0	0.145048	0	0.144022	0	0.138565	0	0.140091	0	NA	NA	0.146279	0	0.147305	0	0.146279	0	0.134216	0	0.135234	0	0.134216	0	0.147322	0	0.148349	0	0.147322	0	0.134583	0	0.135595	0	0.134583	0	0.121442	0	0.122431	0	0.121442	0	0.121451	0	0.122425	0	0.121451	0	0.116275	0	0.113861	0	0.114799	0	0.113861	0	0.108808	0	0.113045	0	0.113977	0	0.113045	0	0.114875	0	0.115822	0	0.114875	0	0.10979	0	0.106673	0	0.0940215	0	0.0919103	0	0.0927422	0	0.0919103	0	0.102258	0	0.10313	0	0.102258	0	0.0875634	0	0.0883105	0	0.0875634	0	0.0833804	0	0.0743247	1	0.0747584	1	0.0743247	1	0.0960726	0	0.0969302	0	0.0960726	0	0.0757646	0	0.07643	0	0.0757646	0	0.0709375	1	0.0711038	1	0.0709375	1
-122.403	38.4746	39	17	10	0.0934162	0	0.0939792	0	0.0934162	0	0.0886825	0	0.0890112	0	0.0895679	0	0.0890112	0	0.0910522	0	0.0887383	0	0.082223	0	0.0837626	0	0.0925715	0	0.0902933	0	0.0883031	0	0.0917598	0	0.0894345	0	0.0874623	0	0.0919419	0	0.0896558	0	0.0910501	0	0.0886735	0	0.0868022	0	0.0878359	0	0.0852148	0	0.0837184	0	0.0863242	0	0.0824921	0	0.0913701	0	0.0889565	0	0.0872228	0	0.0862432	0	0.0866897	0	0.0862432	0	0.0859884	0	0.0831056	0	0.0822331	0	0.0824876	0	0.0822331	0	0.0829375	0	0.0794604	0	0.0884718	0	0.085902	0	0.0843152	0	0.0826135	0	0.0829347	0	0.0826135	0	0.0830017	0	0.0797142	0	0.0816589	1	0.0816393	1	0.0816589	1	0.0835884	1	0.0986831	0	0.100228	0	0.0984173	0	0.0959028	0	0.0969018	0	0.0984566	0	0.0990517	0	0.0984566	0	0.0973303	0	0.0952064	0	0.0922484	0	0.0899132	0	0.0878509	0	NA	NA	0.0951482	0	0.0932362	0	0.0909655	0	0.0888754	0	0.0965963	0	0.0894994	0	0.0870521	0	NA	NA	NA	NA	0.0912423	0	NA	NA	0.0908005	0	0.091325	0	0.0908005	0	0.0895998	0	0.0901168	0	0.0895998	0	0.0883644	0	0.0888908	0	0.0883644	0	0.0877542	0	0.0851949	0	NA	NA	0.0884238	0	0.0889156	0	0.0884238	0	0.0868435	0	0.0872039	0	0.0868435	0	0.0892437	0	0.0897389	0	0.0892437	0	0.0847328	0	0.0850922	0	0.0847328	0	0.0817797	1	0.0820024	1	0.0817797	1	0.0852085	0	0.0855683	0	0.0852085	0	0.0853383	0	0.0833709	0	0.0837061	0	0.0833709	0	0.0836666	0	0.0830723	0	0.0833857	0	0.0830723	0	0.0835089	0	0.0838428	0	0.0835089	0	0.0838031	0	0.0803676	0	0.0839799	0	0.0831976	0	0.0832526	0	0.0831976	0	0.0827287	0	0.0829963	0	0.0827287	0	0.082117	0	0.0821457	0	0.082117	0	0.0837201	0	0.0918254	0	0.0916191	0	0.0918254	0	0.0815974	0	0.0818094	0	0.0815974	0	0.0856543	0	0.0855844	0	0.0856543	0	0.10042	1	0.100083	1	0.10042	1
-118.793	34.2461	87	25	13	0.0934455	0	0.0940801	0	0.0934455	0	0.0915389	0	0.0917158	0	0.0923213	0	0.0917158	0	0.0922975	0	0.0897941	0	0.0863537	0	0.0848762	0	0.0912981	0	0.0887213	0	0.0866768	0	0.0905699	0	0.0879101	0	0.0859945	0	0.0910828	0	0.088486	0	0.0897022	0	0.0870144	0	0.0851844	0	0.0872774	0	0.0842896	0	0.0829064	0	0.0861923	0	0.0820286	0	0.0894174	0	0.0866383	0	0.0849417	0	0.0847926	0	0.0851896	0	0.0847926	0	0.0851707	0	0.0818528	0	0.0817991	0	0.0820838	0	0.0817991	0	0.0827434	0	0.0790537	0	0.0876148	0	0.0846818	0	0.0832107	0	0.082988	0	0.0833168	0	0.082988	0	0.0837135	0	0.0801729	0	0.0828612	1	0.0829634	1	0.0828612	1	0.0845611	1	0.0940231	0	0.0947907	0	0.0925248	0	0.0900954	0	0.094965	0	0.0949693	0	0.0956079	0	0.0949693	0	0.0939854	0	0.0916571	0	0.0919047	0	0.0894066	0	0.0872813	0	NA	NA	0.0927008	0	0.0883783	0	0.0855648	0	0.0857492	0	0.0921149	0	0.0868918	0	0.0839725	0	NA	NA	NA	NA	0.0877006	0	NA	NA	0.0873138	0	0.0878205	0	0.0873138	0	0.0859473	0	0.0864196	0	0.0859473	0	0.087806	0	0.0883207	0	0.087806	0	0.0876099	0	0.0847244	0	NA	NA	0.087731	0	0.0882409	0	0.087731	0	0.0847229	0	0.0850717	0	0.0847229	0	0.0857221	0	0.0861465	0	0.0857221	0	0.0839269	0	0.0842687	0	0.0839269	0	0.0823854	1	0.0826439	1	0.0823854	1	0.0837594	0	0.0841863	0	0.0837594	0	0.0839028	0	0.0831378	0	0.0835143	0	0.0831378	0	0.0834825	0	0.0823466	0	0.0826895	0	0.0823466	0	0.0826657	0	0.0830364	0	0.0826657	0	0.0831136	0	0.0792083	0	0.0826868	0	0.0818394	0	0.0820918	0	0.0818394	0	0.0819926	0	0.0823313	0	0.0819926	0	0.0806045	0	0.0808311	0	0.0806045	0	0.0815944	0	0.0840033	1	0.0840637	1	0.0840033	1	0.0815001	0	0.0818105	0	0.0815001	0	0.0827705	0	0.0829417	0	0.0827705	0	0.0885907	1	0.0885262	1	0.0885907	1
-75.7722	40.5781	122	36	14	0.103729	0	0.104324	0	0.103729	0	0.0953139	0	0.106695	0	0.10723	0	0.106695	0	0.0877467	0	0.0922117	0	0.090628	0	0.0720681	1	0.0872227	0	0.091811	0	0.0884669	0	0.0850397	0	0.0896299	0	0.0862929	0	0.0870287	0	0.0916407	0	0.0851201	0	0.0897746	0	0.0866687	0	0.0791912	0	0.083924	0	0.0812974	0	0.0746281	0	0.077214	0	0.080162	0	0.0847794	0	0.081756	0	0.0763554	0	0.0767023	0	0.0763554	0	0.0724205	0	0.0771649	0	0.0717101	0	0.0716928	0	0.0717101	0	0.0693671	0	0.0735185	0	0.0792512	0	0.0839818	0	0.0811731	0	0.0750627	0	0.0752121	0	0.0750627	0	0.0719791	0	0.0765167	0	0.0800675	1	0.0797858	1	0.0800675	1	0.079128	1	0.100588	0	0.0929436	0	0.0972824	0	0.0933196	0	0.0967694	0	0.098376	0	0.0990191	0	0.098376	0	0.0935671	0	0.0980442	0	0.0916836	0	0.0962579	0	0.0926582	0	NA	NA	0.080638	0	0.0726648	0	0.0772042	0	0.0632187	0	0.0917269	0	0.0774496	0	0.0820939	0	NA	NA	NA	NA	0.0986109	0	NA	NA	0.0982636	0	0.0988382	0	0.0982636	0	0.0972367	0	0.0977875	0	0.0972367	0	0.0975655	0	0.0981116	0	0.0975655	0	0.093035	0	0.0977709	0	NA	NA	0.0794444	0	0.0799208	0	0.0794444	0	0.078659	1	0.0790789	1	0.078659	1	0.0872794	0	0.0877875	0	0.0872794	0	0.0805816	0	0.0809782	0	0.0805816	0	0.0740566	1	0.0743291	1	0.0740566	1	0.0806909	0	0.0810231	0	0.0806909	0	0.076924	0	0.0826353	0	0.0829441	0	0.0826353	0	0.0789378	0	0.0867053	0	0.08703	0	0.0867053	0	0.0779252	0	0.0781571	0	0.0779252	0	0.074566	0	0.0776525	0	0.0764514	0	0.0843367	0	0.0843075	0	0.0843367	0	0.0756007	0	0.0755947	0	0.0756007	0	0.0786208	0	0.07837	0	0.0786208	0	0.0775733	0	0.0865872	1	0.0860985	1	0.0865872	1	0.0753976	0	0.0753848	0	0.0753976	0	0.0787108	0	0.078453	0	0.0787108	0	0.104802	0	0.104223	0	0.104802	0
-78.0068	41.756	114	39	17	0.126906	0	0.127597	0	0.126906	0	0.122245	0	0.125289	0	0.12597	0	0.125289	0	0.112826	0	0.116528	0	0.104508	0	0.088524	0	0.109296	0	0.113138	0	0.108856	0	0.109673	0	0.113648	0	0.109353	0	0.111934	0	0.115871	0	0.107304	0	0.11126	0	0.107117	0	0.097751	0	0.101862	0	0.0978786	0	0.0916061	0	0.0921651	0	0.103364	0	0.107257	0	0.103012	0	0.0921864	0	0.092764	0	0.0921864	0	0.0878415	0	0.0920151	0	0.0765016	0	0.0769212	0	0.0765016	0	0.0725179	0	0.0769472	0	0.0987741	0	0.102869	0	0.0988997	0	0.0840397	0	0.0845129	0	0.0840397	0	0.0799178	0	0.0843284	0	0.0713251	1	0.0713299	1	0.0713251	1	0.0690013	1	0.128465	0	0.123766	0	0.127416	0	0.122834	0	0.13065	0	0.125309	0	0.126038	0	0.125309	0	0.120712	0	0.124495	0	0.117871	0	0.121722	0	0.117239	0	NA	NA	0.107206	0	0.090349	0	0.0942391	0	0.0691417	0	0.11527	0	0.0978761	0	0.101941	0	NA	NA	NA	NA	0.120182	0	NA	NA	0.122304	0	0.122991	0	0.122304	0	0.119223	0	0.119916	0	0.119223	0	0.119276	0	0.119951	0	0.119276	0	0.114776	0	0.118879	0	NA	NA	0.111088	0	0.111766	0	0.111088	0	0.104236	0	0.104875	0	0.104236	0	0.116465	0	0.117135	0	0.116465	0	0.107623	0	0.108268	0	0.107623	0	0.0967203	0	0.0973089	0	0.0967203	0	0.0945124	0	0.0950594	0	0.0945124	0	0.0905158	0	0.0919411	0	0.0924918	0	0.0919411	0	0.0878707	0	0.0936068	0	0.0941512	0	0.0936068	0	0.0877647	0	0.0882386	0	0.0877647	0	0.0840492	0	0.0847887	0	0.0742908	0	0.0727007	0	0.0729933	0	0.0727007	0	0.0789201	0	0.0792363	0	0.0789201	0	0.0676099	1	0.0675993	1	0.0676099	1	0.065965	1	0.064781	1	0.064437	1	0.064781	1	0.0751497	0	0.0754493	0	0.0751497	0	0.062657	1	0.0626337	1	0.062657	1	0.0687337	1	0.0681967	1	0.0687337	1
-71.5546	42.2149	80	27	13	0.114918	0	0.115606	0	0.114918	0	0.112858	0	0.121288	0	0.121956	0	0.121288	0	0.110229	0	0.11378	0	0.107293	0	0.0936073	0	0.10669	0	0.110321	0	0.106436	0	0.106489	0	0.110139	0	0.106273	0	0.107689	0	0.111437	0	0.105228	0	0.1089	0	0.105167	0	0.0958384	0	0.0995813	0	0.0960873	0	0.0893625	0	0.0898681	0	0.101181	0	0.104765	0	0.10105	0	0.0928165	0	0.0933607	0	0.0928165	0	0.0885166	0	0.0922253	0	0.0790878	0	0.0794799	0	0.0790878	0	0.0752435	0	0.0788585	0	0.0961332	0	0.0998058	0	0.0963079	0	0.0845092	0	0.0849652	0	0.0845092	0	0.080437	0	0.0842597	0	0.0708489	1	0.0709807	1	0.0708489	1	0.068038	1	0.124588	0	0.11853	0	0.122034	0	0.117876	0	0.122167	0	0.122161	0	0.122853	0	0.122161	0	0.117502	0	0.121177	0	0.114424	0	0.11828	0	0.114351	0	NA	NA	0.114226	0	0.103733	0	0.107614	0	0.0928613	0	0.114557	0	0.0997305	0	0.10362	0	NA	NA	NA	NA	0.115043	0	NA	NA	0.117996	0	0.118647	0	0.117996	0	0.113561	0	0.114206	0	0.113561	0	0.114514	0	0.115169	0	0.114514	0	0.10974	0	0.113906	0	NA	NA	0.100346	0	0.100975	0	0.100346	0	0.0954689	0	0.0960598	0	0.0954689	0	0.112491	0	0.113111	0	0.112491	0	0.103285	0	0.103882	0	0.103285	0	0.0929825	1	0.0935292	1	0.0929825	1	0.102342	0	0.102814	0	0.102342	0	0.0982997	0	0.092964	0	0.0934326	0	0.092964	0	0.0887194	0	0.0998567	0	0.100317	0	0.0998567	0	0.0976887	0	0.0981147	0	0.0976887	0	0.0937918	0	0.0952013	0	0.0876248	0	0.0901873	0	0.0903715	0	0.0901873	0	0.0911399	0	0.0914531	0	0.0911399	0	0.0856603	0	0.0857587	0	0.0856603	0	0.0831147	0	0.0835749	1	0.0834188	1	0.0835749	1	0.0904717	0	0.0907749	0	0.0904717	0	0.0867891	0	0.0868381	0	0.0867891	0	0.0886158	1	0.0882842	1	0.0886158	1
-122.005	37.3624	93	28	13	0.115457	0	0.11632	0	0.115457	0	0.106598	0	0.11382	0	0.114677	0	0.11382	0	0.114775	0	0.113747	0	0.102764	0	0.0973067	0	0.113132	0	0.112008	0	0.108339	0	0.111663	0	0.110486	0	0.106856	0	0.111795	0	0.110643	0	0.109893	0	0.108668	0	0.105102	0	0.105427	0	0.104013	0	0.10067	0	0.102088	0	0.0973638	0	0.110837	0	0.109623	0	0.106065	0	0.103634	0	0.104442	0	0.103634	0	0.101402	0	0.0997886	0	0.092437	0	0.0931459	0	0.092437	0	0.0908067	0	0.0886063	0	0.106343	0	0.104976	0	0.101578	0	0.0967941	0	0.0975481	0	0.0967941	0	0.0949006	0	0.0929496	0	0.0849515	1	0.0855039	1	0.0849515	1	0.084165	1	0.120603	0	0.123317	0	0.122543	0	0.118563	0	0.114656	0	0.120319	0	0.121194	0	0.120319	0	0.117556	0	0.116601	0	0.113877	0	0.112838	0	0.109072	0	NA	NA	0.116821	0	0.114063	0	0.112995	0	0.107756	0	0.11704	0	0.110618	0	0.109432	0	NA	NA	NA	NA	0.110662	0	NA	NA	0.110522	0	0.111361	0	0.110522	0	0.109415	0	0.110249	0	0.109415	0	0.109614	0	0.110446	0	0.109614	0	0.107209	0	0.105872	0	NA	NA	0.108515	0	0.109349	0	0.108515	0	0.102236	0	0.103016	0	0.102236	0	0.107738	0	0.10856	0	0.107738	0	0.102763	0	0.103543	0	0.102763	0	0.0932133	1	0.0939186	1	0.0932133	1	0.096989	0	0.0977505	0	0.096989	0	0.0950402	0	0.0947337	0	0.09547	0	0.0947337	0	0.0929343	0	0.0940617	0	0.0947919	0	0.0940617	0	0.0956685	0	0.0964116	0	0.0956685	0	0.0938403	0	0.0891949	0	0.0868383	0	0.0840772	0	0.084653	0	0.0840772	0	0.0925975	0	0.0933031	0	0.0925975	0	0.0845978	0	0.0851598	0	0.0845978	0	0.0836746	0	0.0799687	1	0.0802877	1	0.0799687	1	0.0891337	0	0.0898055	0	0.0891337	0	0.0798501	0	0.0802992	0	0.0798501	0	0.0810359	1	0.0811647	1	0.0810359	1
-72.6419	42.121	76	21	7	0.0986909	0	0.0992392	0	0.0986909	0	0.0826541	0	0.0967582	0	0.0972969	0	0.0967582	0	0.0878577	0	0.0915129	0	0.0822107	0	0.0859334	0	0.0774283	0	0.0816063	0	0.0782364	0	0.0836904	0	0.0878162	0	0.0844373	0	0.0784928	0	0.0827725	0	0.0819719	0	0.0860588	0	0.0829498	0	0.0747852	0	0.0790499	0	0.076381	0	0.070731	0	0.0728077	0	0.0778778	0	0.0818896	0	0.0787758	0	0.0729144	0	0.0732213	0	0.0729144	0	0.0694176	0	0.0735718	0	0.0796799	0	0.0797535	0	0.0796799	0	0.077372	0	0.0806904	0	0.0745566	0	0.0786501	0	0.0760107	0	0.0705236	0	0.0706046	0	0.0705236	0	0.0679019	0	0.0720125	0	0.0724618	1	0.0721594	1	0.0724618	1	0.0716027	1	0.0930337	0	0.105142	0	0.108519	0	0.1049	0	0.0950865	0	0.0965605	0	0.0971457	0	0.0965605	0	0.0924059	0	0.0961445	0	0.0863882	0	0.0904148	0	0.0868293	0	NA	NA	0.100331	0	0.0749028	0	0.0787359	0	0.0821206	0	0.0907248	0	0.0878562	0	0.0913597	0	NA	NA	NA	NA	0.0879233	0	NA	NA	0.0889847	0	0.0894946	0	0.0889847	0	0.0867519	0	0.087219	0	0.0867519	0	0.0875241	0	0.0880069	0	0.0875241	0	0.0833759	0	0.0879345	0	NA	NA	0.0754603	0	0.0758928	0	0.0754603	0	0.0855435	0	0.0858906	0	0.0855435	0	0.0848859	0	0.0853342	0	0.0848859	0	0.0779472	0	0.0783714	0	0.0779472	0	0.072449	1	0.0727086	1	0.072449	1	0.0807551	0	0.0809628	0	0.0807551	0	0.0778421	0	0.0750636	0	0.0751511	0	0.0750636	0	0.0726134	0	0.0742574	0	0.0743229	0	0.0742574	0	0.070161	0	0.0701766	0	0.070161	0	0.06799	0	0.0713067	0	0.0672061	0	0.0762565	0	0.0759884	0	0.0762565	0	0.0738223	0	0.0737599	0	0.0738223	0	0.076083	0	0.0757545	0	0.076083	0	0.0756986	0	0.0958273	0	0.0953522	0	0.0958273	0	0.0744767	0	0.0743804	0	0.0744767	0	0.0836629	0	0.0831866	0	0.0836629	0	0.107149	0	0.106569	0	0.107149	0
-117.168	33.6334	27	1	1	0.0765406	0	0.0762932	0	0.0765406	0	0.0788434	0	0.0770202	0	0.0767002	0	0.0770202	0	0.0828481	0	0.0782916	0	0.0831755	0	0.0911066	0	0.0818828	0	0.0772458	0	0.0794724	0	0.0828676	0	0.0782108	0	0.0805995	0	0.0820041	0	0.0774141	0	0.0831638	0	0.0785222	0	0.0810608	0	0.0876592	0	0.0829892	0	0.0859061	0	0.0889534	0	0.0874547	0	0.0843013	0	0.0796322	0	0.0822301	0	0.0859901	0	0.0854599	0	0.0859901	0	0.0909528	0	0.0862949	0	0.0939682	0	0.0933304	0	0.0939682	0	0.0991545	0	0.0945986	0	0.0861525	0	0.081462	0	0.0843047	0	0.0905892	0	0.0899952	0	0.0905892	0	0.0956988	0	0.0910811	0	0.105096	0	0.104379	0	0.105096	0	0.11038	0	0.0803415	0	0.0809165	0	0.0765062	0	0.0780886	0	0.0779654	0	0.0760845	0	0.0758642	0	0.0760845	0	0.0800113	0	0.0755117	0	0.081089	0	0.0764718	0	0.0785632	0	NA	NA	0.0809033	0	0.0834863	0	0.0788256	0	0.0877036	0	0.0815081	0	0.0855443	0	0.0809386	0	NA	NA	NA	NA	0.0863863	0	NA	NA	0.0801832	0	0.0797653	0	0.0801832	0	0.0820904	0	0.0816316	0	0.0820904	0	0.0808513	0	0.0804258	0	0.0808513	0	0.0855739	0	0.0809225	0	NA	NA	0.0813945	0	0.0809575	0	0.0813945	0	0.0868458	0	0.0863207	0	0.0868458	0	0.0833355	0	0.0828654	0	0.0833355	0	0.0871284	0	0.0865824	0	0.0871284	0	0.0942247	0	0.0935906	1	0.0942247	0	0.0819963	0	0.0815111	0	0.0819963	0	0.0867813	0	0.0831715	0	0.0826618	0	0.0831715	0	0.0880035	0	0.0841367	0	0.0836062	0	0.0841367	0	0.0834717	0	0.0829577	0	0.0834717	0	0.0883539	0	0.086976	0	0.0937329	0	0.0920835	0	0.0914633	0	0.0920835	0	0.0852223	0	0.0846776	0	0.0852223	0	0.0933495	0	0.0927085	0	0.0933495	0	0.0984175	0	0.104276	0	0.10357	0	0.104276	0	0.0879235	0	0.0873411	0	0.0879235	0	0.0972784	0	0.096618	0	0.0972784	0	0.114188	0	0.113437	0	0.114188	0
-74.612	42.8171	154	47	20	0.112508	0	0.113166	0	0.112508	0	0.107277	0	0.114173	0	0.11484	0	0.114173	0	0.100679	0	0.104301	0	0.0925565	0	0.0805704	0	0.101443	0	0.1054	0	0.101254	0	0.101263	0	0.105283	0	0.101115	0	0.10406	0	0.108099	0	0.0975481	0	0.101588	0	0.0975119	0	0.0887214	0	0.0929436	0	0.0891605	0	0.0844634	0	0.0852459	0	0.094933	0	0.0989086	0	0.0949335	0	0.0873367	0	0.0878898	0	0.0873367	0	0.0827378	0	0.0870999	0	0.0744146	0	0.074718	0	0.0744146	0	0.0705987	0	0.0750868	0	0.0903836	0	0.0945841	0	0.0907029	0	0.0781538	0	0.0785934	0	0.0781538	0	0.0737456	0	0.0783833	0	0.0741688	1	0.074113	1	0.0741688	1	0.0718187	1	0.117981	0	0.112117	0	0.115695	0	0.111201	0	0.116948	0	0.114599	0	0.115292	0	0.114599	0	0.110055	0	0.113759	0	0.105217	0	0.109027	0	0.104673	0	NA	NA	0.10216	0	0.0850362	0	0.0888625	0	0.0720486	0	0.104089	0	0.0873283	0	0.0913282	0	NA	NA	NA	NA	0.109674	0	NA	NA	0.110303	0	0.110962	0	0.110303	0	0.106412	0	0.10707	0	0.106412	0	0.10727	0	0.107909	0	0.10727	0	0.102683	0	0.106858	0	NA	NA	0.0920421	0	0.0926514	0	0.0920421	0	0.0861619	0	0.086744	0	0.0861619	0	0.104342	0	0.104968	0	0.104342	0	0.0933644	0	0.0939684	0	0.0933644	0	0.0835841	1	0.0841475	1	0.0835841	1	0.0862786	0	0.0867604	0	0.0862786	0	0.0821752	0	0.0835742	0	0.0840559	0	0.0835742	0	0.079365	0	0.0834878	0	0.0839636	0	0.0834878	0	0.0808168	0	0.0812261	0	0.0808168	0	0.0769371	0	0.0783527	0	0.065841	0	0.0688826	0	0.0690201	0	0.0688826	0	0.0714115	0	0.0716369	0	0.0714115	0	0.0626048	1	0.0625503	1	0.0626048	1	0.0605672	1	0.0649762	1	0.0645327	1	0.0649762	1	0.0692281	0	0.0694384	0	0.0692281	0	0.066159	1	0.0659953	1	0.066159	1	0.0791239	1	0.078498	1	0.0791239	1
-118.407	45.9395	51	10	6	0.0905158	0	0.0909913	0	0.0905158	0	0.0851213	0	0.0909204	0	0.0914879	0	0.0909204	0	0.0849348	0	0.0839487	0	0.0790352	0	0.0798175	0	0.0812338	0	0.0800445	0	0.077801	0	0.0799132	0	0.0785051	0	0.0767749	0	0.0790288	0	0.0777412	0	0.0777704	0	0.0761866	0	0.0749229	0	0.0741852	0	0.0721327	0	0.0718247	0	0.0739376	0	0.0721044	0	0.0764792	0	0.0747842	0	0.0736358	0	0.0734486	0	0.0732788	0	0.0734486	0	0.0749278	0	0.0724225	0	0.0855669	0	0.0849657	0	0.0855669	0	0.0888712	0	0.0858816	0	0.0751252	0	0.0730943	0	0.0726789	0	0.080082	0	0.0796198	0	0.080082	0	0.0828265	0	0.0799346	0	0.108578	0	0.107772	0	0.108578	0	0.112726	0	0.0892361	0	0.0893605	0	0.0886839	0	0.0857924	0	0.0898051	0	0.0887536	0	0.0891449	0	0.0887536	0	0.0875248	0	0.0865657	0	0.0845168	0	0.0835169	0	0.0812708	0	NA	NA	0.0847383	0	0.078602	0	0.07695	0	0.0755908	0	0.0821209	0	0.0763943	0	0.0746567	0	NA	NA	NA	NA	0.0849005	0	NA	NA	0.0829355	0	0.0832214	0	0.0829355	0	0.0822582	0	0.0825527	0	0.0822582	0	0.0786448	0	0.0788573	0	0.0786448	0	0.0783771	0	0.0768443	0	NA	NA	0.0781905	0	0.0783639	0	0.0781905	0	0.0744801	1	0.0744668	1	0.0744801	1	0.0785968	0	0.0787877	0	0.0785968	0	0.0760736	0	0.0760519	0	0.0760736	0	0.0765597	1	0.0762217	1	0.0765597	1	0.0724779	0	0.072405	0	0.0724779	0	0.0736618	0	0.0728254	0	0.0726212	0	0.0728254	0	0.0746435	0	0.0726864	0	0.0724588	0	0.0726864	0	0.0728502	0	0.0726269	0	0.0728502	0	0.0747594	0	0.0731441	0	0.0799349	0	0.0808061	0	0.0802324	0	0.0808061	0	0.079553	0	0.0790882	0	0.079553	0	0.091979	0	0.0912844	0	0.091979	0	0.0958149	0	0.111213	0	0.110373	0	0.111213	0	0.0785601	0	0.0780569	0	0.0785601	0	0.0974221	0	0.0966467	0	0.0974221	0	0.130426	0	0.129519	0	0.130426	0
-119.635	49.5614	62	24	14	0.0976186	0	0.0983458	0	0.0976186	0	0.110769	0	0.0918315	0	0.0925643	0	0.0918315	0	0.107061	0	0.107815	0	0.0945883	0	0.0896795	0	0.0818574	0	0.0824513	0	0.0780878	0	0.0799777	0	0.0804754	0	0.0762132	0	0.0780865	0	0.0786012	0	0.0738423	0	0.0742126	0	0.0701201	0	0.0874849	0	0.0876913	0	0.0846251	0	0.0824385	0	0.0798958	0	0.0733577	0	0.0736056	0	0.0696672	0	0.0847363	0	0.0850694	0	0.0847363	0	0.0829082	0	0.0826831	0	0.0771583	0	0.0770284	0	0.0771583	0	0.0775337	0	0.0761727	0	0.088957	0	0.0891953	0	0.0860642	0	0.0785573	0	0.0786401	0	0.0785573	0	0.0778659	0	0.0770177	0	0.0834974	1	0.0829874	1	0.0834974	1	0.085575	1	0.0992323	0	0.0957684	0	0.0966826	0	0.0920087	0	0.116713	0	0.116517	0	0.117185	0	0.116517	0	0.113271	0	0.114115	0	0.10674	0	0.107503	0	0.103544	0	NA	NA	0.110095	0	0.0973455	0	0.0978288	0	0.0870128	0	0.103725	0	0.0907136	0	0.0909504	0	NA	NA	NA	NA	0.0890645	0	NA	NA	0.0844336	0	0.0850979	0	0.0844336	0	0.0822298	0	0.0828997	0	0.0822298	0	0.0764042	0	0.0770484	0	0.0764042	0	0.0733125	0	0.073855	0	NA	NA	0.0777471	0	0.0783862	0	0.0777471	0	0.0880473	0	0.0885381	0	0.0880473	0	0.0779209	0	0.0785758	0	0.0779209	0	0.0900343	0	0.0905239	0	0.0900343	0	0.0789578	1	0.0792426	1	0.0789578	1	0.0593185	0	0.0594971	0	0.0593185	0	0.0586042	0	0.0576545	0	0.0576593	0	0.0576545	0	0.0577646	0	0.0566715	0	0.0566324	0	0.0566715	0	0.0576949	0	0.0576846	0	0.0576949	0	0.057862	0	0.0554899	0	0.0580357	0	0.0587123	1	0.0580553	1	0.0587123	1	0.0596937	0	0.0592627	0	0.0596937	0	0.0698838	0	0.0690728	0	0.0698838	0	0.0737818	0	0.104168	0	0.103397	0	0.104168	0	0.0584915	1	0.0579686	1	0.0584915	1	0.0758825	0	0.0749545	1	0.0758825	0	0.118179	0	0.11729	0	0.118179	0
-78.5211	43.2493	273	103	40	0.101672	0	0.102432	0	0.101672	0	0.0900829	0	0.0950278	0	0.0957968	0	0.0950278	0	0.0853818	0	0.0885462	0	0.0757648	0	0.0638416	1	0.0851078	0	0.0884841	0	0.0840355	0	0.0847375	0	0.0882287	0	0.0837397	0	0.0863211	0	0.0898582	0	0.0804422	0	0.083908	0	0.079568	0	0.0699177	0	0.0735214	0	0.0694698	0	0.0726395	0	0.0725218	0	0.078476	0	0.0819517	0	0.0776867	0	0.0736582	0	0.0741997	0	0.0736582	0	0.0691743	0	0.0725278	0	0.0611252	1	0.0614346	1	0.0611252	1	0.0573157	1	0.0605905	1	0.0708267	0	0.0743704	0	0.0703234	0	0.0651642	0	0.0655851	0	0.0651642	0	0.0609897	1	0.0642921	0	0.0677357	1	0.0676691	1	0.0677357	1	0.066054	1	0.102589	0	0.0965559	0	0.100047	0	0.0953611	0	0.102271	0	0.0979702	0	0.0987221	0	0.0979702	0	0.0929309	0	0.0965039	0	0.0881159	0	0.0918046	0	0.087225	0	NA	NA	0.0940783	0	0.0755786	0	0.079419	0	0.0645959	0	0.0891216	0	0.069089	0	0.0730917	0	NA	NA	NA	NA	0.0905314	0	NA	NA	0.0956484	0	0.0964251	0	0.0956484	0	0.0875263	0	0.0882826	0	0.0875263	0	0.086826	0	0.0875581	0	0.086826	0	0.0816987	0	0.0856121	0	NA	NA	0.0869752	0	0.0877352	0	0.0869752	0	0.0784886	1	0.0792405	1	0.0784886	1	0.0880186	0	0.0887898	0	0.0880186	0	0.0761914	0	0.0768836	0	0.0761914	0	0.0645142	1	0.0652033	1	0.0645142	1	0.0666277	0	0.0672855	0	0.0666277	0	0.0615092	0	0.0615259	0	0.0621927	0	0.0615259	0	0.056232	0	0.0621966	0	0.0628699	0	0.0621966	0	0.05924	0	0.059816	0	0.05924	0	0.054367	0	0.0543683	0	0.0419353	1	0.0530161	1	0.0534077	1	0.0530161	1	0.0485319	1	0.0490323	1	0.0485319	1	0.0484	1	0.0485673	1	0.0484	1	0.0450756	1	0.0559526	1	0.0557553	1	0.0559526	1	0.0446158	1	0.0450682	1	0.0446158	1	0.0439269	1	0.0439992	1	0.0439269	1	0.0555723	1	0.0549973	1	0.0555723	1
-116.617	43.5404	43	4	3	0.0992161	0	0.0995481	0	0.0992161	0	0.0969646	0	0.0820749	0	0.0824457	0	0.0820749	0	0.0950491	0	0.0937188	0	0.0905044	0	0.0812277	0	0.0917623	0	0.0900229	0	0.0888876	0	0.0914981	0	0.0896949	0	0.088706	0	0.0904216	0	0.0887242	0	0.089669	0	0.0878383	0	0.0869564	0	0.0872062	0	0.0850585	0	0.0850092	0	0.0863815	0	0.0845091	0	0.0885619	0	0.0866296	0	0.0859325	0	0.0859173	0	0.085664	0	0.0859173	0	0.0879644	0	0.0854699	0	0.0895978	0	0.0889746	0	0.0895978	0	0.0932263	0	0.0901776	0	0.0879309	0	0.0857738	0	0.0856513	0	0.0914086	0	0.0909154	0	0.0914086	0	0.0944673	0	0.0916831	0	0.108721	0	0.107902	0	0.108721	0	0.11308	0	0.0984611	0	0.0988762	0	0.0976757	0	0.0955658	0	0.100172	0	0.0970659	0	0.0972502	0	0.0970659	0	0.0971417	0	0.0956731	0	0.095433	0	0.0937904	0	0.0925758	0	NA	NA	0.0955336	0	0.0912663	0	0.0892603	0	0.0898529	0	0.0928624	0	0.0894511	0	0.0873328	0	NA	NA	NA	NA	0.0939076	0	NA	NA	0.0917989	0	0.0918348	0	0.0917989	0	0.0909488	0	0.0909882	0	0.0909488	0	0.0880317	0	0.0880265	0	0.0880317	0	0.0891549	0	0.0871093	0	NA	NA	0.0878055	0	0.0877523	0	0.0878055	0	0.0861231	0	0.0858763	0	0.0861231	0	0.0884284	0	0.0883812	0	0.0884284	0	0.0874911	0	0.0872537	0	0.0874911	0	0.0906539	1	0.0901579	1	0.0906539	1	0.0847366	0	0.0845183	0	0.0847366	0	0.0868273	0	0.083925	0	0.0836622	0	0.083925	0	0.0861926	0	0.0850982	0	0.0847885	0	0.0850982	0	0.0851984	0	0.0848741	0	0.0851984	0	0.0877345	0	0.0861772	0	0.0889532	0	0.0901386	0	0.0895388	0	0.0901386	0	0.0901124	0	0.0896225	0	0.0901124	0	0.0989221	0	0.0982219	0	0.0989221	0	0.10295	0	0.112524	0	0.111699	0	0.112524	0	0.0893074	0	0.0887704	0	0.0893074	0	0.102305	0	0.101538	0	0.102305	0	0.127288	0	0.126394	0	0.127288	0
-123.399	43.1497	97	48	25	0.0960011	0	0.0967492	0	0.0960011	0	0.0914325	0	0.0935593	0	0.0943128	0	0.0935593	0	0.0876357	0	0.0867153	0	0.0804677	0	0.0748906	1	0.0887897	0	0.087796	0	0.0849123	0	0.0868178	0	0.0857581	0	0.0829743	0	0.0881537	0	0.0871416	0	0.0844302	0	0.0832347	0	0.0806896	0	0.0780373	0	0.0764891	0	0.0745242	0	0.0749089	0	0.0717523	0	0.0840142	0	0.0828095	0	0.0802935	0	0.0756779	0	0.076117	0	0.0756779	0	0.0745814	0	0.0726574	0	0.0688521	1	0.0689979	1	0.0688521	1	0.0692195	1	0.0664514	1	0.0800397	0	0.0786007	0	0.0764641	0	0.0713755	0	0.0716522	0	0.0713755	0	0.071103	0	0.0686775	0	0.0734722	1	0.0732296	1	0.0734722	1	0.0755222	1	0.098221	0	0.0981341	0	0.0976249	0	0.094133	0	0.0989942	0	0.0990602	0	0.0998034	0	0.0990602	0	0.096355	0	0.0957436	0	0.0917222	0	0.0909315	0	0.0878167	0	NA	NA	0.092187	0	0.0860675	0	0.0849473	0	0.0786967	0	0.0910126	0	0.0823367	0	0.0811291	0	NA	NA	NA	NA	0.0920961	0	NA	NA	0.0923224	0	0.0930093	0	0.0923224	0	0.0913204	0	0.0920145	0	0.0913204	0	0.0872549	0	0.087939	0	0.0872549	0	0.0849124	0	0.0838503	0	NA	NA	0.0873056	0	0.0879706	0	0.0873056	0	0.0807457	1	0.0813379	1	0.0807457	1	0.0888756	0	0.0895514	0	0.0888756	0	0.0817483	0	0.0823249	0	0.0817483	0	0.0732183	1	0.0736029	1	0.0732183	1	0.0768615	0	0.0772726	0	0.0768615	0	0.0760234	0	0.0741729	0	0.0745243	0	0.0741729	0	0.0736386	0	0.0742294	0	0.0745607	0	0.0742294	0	0.0739874	0	0.0743172	0	0.0739874	0	0.0735656	0	0.0706597	0	0.0713146	0	0.070623	0	0.0705686	0	0.070623	0	0.0719301	0	0.0720665	0	0.0719301	0	0.071415	0	0.0712368	0	0.071415	0	0.0732937	0	0.0812964	1	0.0807857	1	0.0812964	1	0.0704706	0	0.070534	0	0.0704706	0	0.0736295	1	0.0732953	1	0.0736295	1	0.0913067	1	0.0906395	1	0.0913067	1
-76.1075	44.2595	117	44	20	0.117737	0	0.118495	0	0.117737	0	0.113828	0	0.129572	0	0.130291	0	0.129572	0	0.111213	0	0.114151	0	0.102032	0	0.0985769	0	0.103347	0	0.106651	0	0.102116	0	0.119927	0	0.123072	0	0.11879	0	0.104444	0	0.107891	0	0.099323	0	0.102753	0	0.0982631	0	0.088167	0	0.0916511	0	0.0873346	0	0.0977704	0	0.0971911	0	0.0976103	0	0.101049	0	0.0966377	0	0.101965	0	0.102574	0	0.101965	0	0.0972855	0	0.100625	0	0.0868478	0	0.0873102	0	0.0868478	0	0.082459	0	0.0859252	0	0.0890789	0	0.0925711	0	0.0882781	0	0.0913393	0	0.0918722	0	0.0913393	0	0.0867655	0	0.0902206	0	0.0747084	1	0.0748649	1	0.0747084	1	0.0714041	1	0.122559	0	0.11975	0	0.122882	0	0.118143	0	0.125286	0	0.120201	0	0.120966	0	0.120201	0	0.115315	0	0.118504	0	0.108478	0	0.111741	0	0.107083	0	NA	NA	0.108492	0	0.0897236	0	0.0928523	0	0.0753207	0	0.110477	0	0.0867225	0	0.0899375	0	NA	NA	NA	NA	0.112988	0	NA	NA	0.114384	0	0.115144	0	0.114384	0	0.111228	0	0.111998	0	0.111228	0	0.109979	0	0.110723	0	0.109979	0	0.104888	0	0.10862	0	NA	NA	0.102773	0	0.103518	0	0.102773	0	0.0959915	0	0.0967426	0	0.0959915	0	0.108814	0	0.109572	0	0.108814	0	0.0976811	0	0.0984112	0	0.0976811	0	0.0834315	1	0.0841539	1	0.0834315	1	0.0849786	0	0.0856423	0	0.0849786	0	0.0800483	0	0.0874705	0	0.0881362	0	0.0874705	0	0.0825502	0	0.0936147	0	0.0942592	0	0.0936147	0	0.092181	0	0.0927635	0	0.092181	0	0.0877881	0	0.0873253	0	0.0683257	0	0.0746788	0	0.0751373	0	0.0746788	0	0.0832607	0	0.08374	0	0.0832607	0	0.0683613	1	0.0686174	1	0.0683613	1	0.0648802	1	0.0621817	1	0.0620835	1	0.0621817	1	0.070132	0	0.0706126	0	0.070132	0	0.066275	1	0.0664081	1	0.066275	1	0.0670945	1	0.0667164	1	0.0670945	1
-116.838	33.052	63	17	12	0.0744691	0	0.0745662	0	0.0744691	0	0.0751424	0	0.0739899	0	0.0739944	0	0.0739899	0	0.0782167	0	0.0740021	0	0.0770062	0	0.0814971	0	0.0771695	0	0.0729379	0	0.0737152	0	0.0773974	0	0.0731385	0	0.0740178	0	0.0773189	0	0.0731068	0	0.077575	0	0.0732948	0	0.0743306	0	0.0792194	0	0.0747776	0	0.0763684	0	0.0799434	0	0.0773542	0	0.0782258	0	0.073875	0	0.0750942	0	0.0768914	0	0.0766897	0	0.0768914	0	0.0805886	0	0.0760418	0	0.0809048	0	0.0805778	0	0.0809048	0	0.0850203	0	0.080414	0	0.0787825	0	0.0743561	0	0.0757887	0	0.0791626	0	0.0788883	0	0.0791626	0	0.0830996	0	0.0785106	0	0.0878278	1	0.0873859	1	0.0878278	1	0.0922049	0	0.077014	0	0.0777526	0	0.0737351	0	0.0741287	0	0.0758463	0	0.0742641	0	0.0743394	0	0.0742641	0	0.0768296	0	0.0727105	0	0.077053	0	0.0728095	0	0.0736188	0	NA	NA	0.077125	0	0.0775837	0	0.0731638	0	0.0801782	0	0.0773816	0	0.0785701	0	0.0741073	0	NA	NA	NA	NA	0.0794898	0	NA	NA	0.0751614	0	0.0750114	0	0.0751614	0	0.0757349	0	0.0755499	0	0.0757349	0	0.0756769	0	0.0755421	0	0.0756769	0	0.0791751	0	0.0747214	0	NA	NA	0.0755797	0	0.0754454	0	0.0755797	0	0.0793649	1	0.0791092	1	0.0793649	1	0.076799	0	0.0765921	0	0.076799	0	0.0786993	0	0.0784117	0	0.0786993	0	0.0837564	1	0.0833632	1	0.0837564	1	0.0760519	0	0.0758445	0	0.0760519	0	0.07967	0	0.0765101	0	0.0762744	0	0.0765101	0	0.080198	0	0.0768305	0	0.0765575	0	0.0768305	0	0.0760229	0	0.0757911	0	0.0760229	0	0.0797642	0	0.0774668	0	0.0839337	0	0.0822674	0	0.0818805	0	0.0822674	0	0.0772186	0	0.0769504	0	0.0772186	0	0.0828953	0	0.0824818	0	0.0828953	0	0.0871018	0	0.0921187	0	0.091597	0	0.0921187	0	0.0794456	0	0.07912	0	0.0794456	0	0.086579	0	0.0861289	0	0.086579	0	0.100303	1	0.099718	1	0.100303	1
-125.223	49.9625	43	16	7	0.168635	0	0.169682	0	0.168635	0	0.161943	0	0.167461	0	0.1685	0	0.167461	0	0.154874	0	0.156739	0	0.143089	0	0.126737	0	0.150583	0	0.152407	0	0.147787	0	0.146976	0	0.148781	0	0.144154	0	0.147306	0	0.149158	0	0.143008	0	0.144796	0	0.140216	0	0.132761	0	0.134388	0	0.130016	0	0.122194	0	0.119483	0	0.139823	0	0.141538	0	0.136988	0	0.128834	0	0.12984	0	0.128834	0	0.123194	0	0.124687	0	0.105446	0	0.106364	0	0.105446	0	0.100174	0	0.101051	0	0.134585	0	0.13624	0	0.131865	0	0.115343	0	0.116308	0	0.115343	0	0.109825	0	0.111051	0	0.0935499	0	0.0943127	0	0.0935499	0	0.0888982	1	0.165626	0	0.164156	0	0.166168	0	0.161256	0	0.163704	0	0.168138	0	0.16919	0	0.168138	0	0.162445	0	0.164469	0	0.154571	0	0.1565	0	0.151759	0	NA	NA	0.156344	0	0.145726	0	0.147522	0	0.130734	0	0.150884	0	0.137065	0	0.138694	0	NA	NA	NA	NA	0.159697	0	NA	NA	0.159865	0	0.160899	0	0.159865	0	0.156183	0	0.15722	0	0.156183	0	0.151606	0	0.152641	0	0.151606	0	0.145845	0	0.147864	0	NA	NA	0.153579	0	0.154614	0	0.153579	0	0.142117	0	0.14314	0	0.142117	0	0.154063	0	0.1551	0	0.154063	0	0.141674	0	0.142695	0	0.141674	0	0.128652	0	0.129645	0	0.128652	0	0.131299	0	0.132294	0	0.131299	0	0.125736	0	0.124532	0	0.125497	0	0.124532	0	0.119062	0	0.123394	0	0.124348	0	0.123394	0	0.124936	0	0.125909	0	0.124936	0	0.119415	0	0.116967	0	0.102522	0	0.0982069	0	0.0990802	0	0.0982069	0	0.11097	0	0.111881	0	0.11097	0	0.0930824	0	0.0938835	0	0.0930824	0	0.0882024	0	0.0784261	1	0.0789119	1	0.0784261	1	0.10562	0	0.10652	0	0.10562	0	0.0862127	0	0.0869203	0	0.0862127	0	0.0790399	1	0.079293	1	0.0790399	1
-78.6734	42.8918	135	48	20	0.118836	0	0.119532	0	0.118836	0	0.111317	0	0.115942	0	0.116637	0	0.115942	0	0.0972085	0	0.10058	0	0.0779908	0	0.0897508	0	0.0867763	0	0.0905574	0	0.0862921	0	0.104019	0	0.107444	0	0.103504	0	0.0958022	0	0.0995186	0	0.0912301	0	0.0948954	0	0.0908831	0	0.0921936	0	0.0956215	0	0.0921978	0	0.0864376	0	0.0867837	0	0.088702	0	0.0923444	0	0.0884374	0	0.0884893	0	0.088971	0	0.0884893	0	0.0843523	0	0.0877176	0	0.0783967	0	0.0786927	0	0.0783967	0	0.0748355	0	0.0780188	0	0.093104	0	0.0964819	0	0.0930499	0	0.0804851	0	0.0808599	0	0.0804851	0	0.0766394	0	0.0799031	0	0.072446	1	0.0723906	1	0.072446	1	0.0704641	1	0.103229	0	0.109069	0	0.112576	0	0.108067	0	0.104312	0	0.109987	0	0.110724	0	0.109987	0	0.104949	0	0.108648	0	0.0934861	0	0.0974175	0	0.0929041	0	NA	NA	0.0944512	0	0.096453	0	0.100008	0	0.0717513	0	0.0944489	0	0.091608	0	0.0952166	0	NA	NA	NA	NA	0.0914662	0	NA	NA	0.0978562	0	0.0985954	0	0.0978562	0	0.0904595	0	0.0911756	0	0.0904595	0	0.094374	0	0.0951023	0	0.094374	0	0.0891003	0	0.0933275	0	NA	NA	0.0972926	0	0.0980029	0	0.0972926	0	0.0963807	0	0.0970376	0	0.0963807	0	0.0887928	0	0.0894891	0	0.0887928	0	0.0798355	0	0.080472	0	0.0798355	0	0.0718014	1	0.072432	1	0.0718014	1	0.0879184	0	0.0884824	0	0.0879184	0	0.0834348	0	0.0752879	0	0.0758901	0	0.0752879	0	0.0703516	0	0.0832773	0	0.0838532	0	0.0832773	0	0.0813619	0	0.0818627	0	0.0813619	0	0.0771193	0	0.0774637	0	0.0581382	0	0.0660417	0	0.0663621	0	0.0660417	0	0.0737918	0	0.0742063	0	0.0737918	0	0.0641285	1	0.0642781	1	0.0641285	1	0.0610587	1	0.0623127	1	0.0620977	1	0.0623127	1	0.0713204	0	0.0716984	0	0.0713204	0	0.0619879	1	0.0620643	1	0.0619879	1	0.0693601	1	0.0689218	1	0.0693601	1
-76.1472	43.1925	141	47	20	0.113635	0	0.114338	0	0.113635	0	0.106933	0	0.119916	0	0.120599	0	0.119916	0	0.10093	0	0.104404	0	0.0924938	0	0.0936361	0	0.0936082	0	0.0975929	0	0.0933748	0	0.0929838	0	0.0969877	0	0.0927327	0	0.0947364	0	0.0987796	0	0.0896923	0	0.0937571	0	0.089622	0	0.0798921	0	0.0841435	0	0.0802977	0	0.0740369	0	0.0749509	0	0.0881028	0	0.0921869	0	0.0881223	0	0.0947944	0	0.0953188	0	0.0947944	0	0.0903573	0	0.0940804	0	0.083819	0	0.0841537	0	0.083819	0	0.0799387	0	0.0836931	0	0.0987545	0	0.10243	0	0.0988886	0	0.0856887	0	0.0860999	0	0.0856887	0	0.0815449	0	0.0853079	0	0.0789063	1	0.0789521	1	0.0789063	1	0.0761363	1	0.107881	0	0.113521	0	0.117013	0	0.112504	0	0.113257	0	0.110438	0	0.111179	0	0.110438	0	0.105372	0	0.109223	0	0.0998194	0	0.103749	0	0.0992511	0	NA	NA	0.0979703	0	0.0796983	0	0.0835948	0	0.0648495	0	0.100046	0	0.0791129	0	0.0832523	0	NA	NA	NA	NA	0.0992345	0	NA	NA	0.100719	0	0.101406	0	0.100719	0	0.0980988	0	0.0987856	0	0.0980988	0	0.0967054	0	0.0973744	0	0.0967054	0	0.0916711	0	0.0959801	0	NA	NA	0.0948545	0	0.0955512	0	0.0948545	0	0.0877934	0	0.0884639	0	0.0877934	0	0.0962015	0	0.0968765	0	0.0962015	0	0.0862248	0	0.0868467	0	0.0862248	0	0.0784656	1	0.0790715	1	0.0784656	1	0.0783836	0	0.0789841	0	0.0783836	0	0.0734172	0	0.0736391	0	0.0742787	0	0.0736391	0	0.068342	0	0.0755714	0	0.0762021	0	0.0755714	0	0.0687595	0	0.0692836	0	0.0687595	0	0.0639098	0	0.0650774	0	0.0630312	0	0.0711178	0	0.071472	0	0.0711178	0	0.0605452	0	0.0609474	0	0.0605452	0	0.0670931	1	0.0672089	1	0.0670931	1	0.0641995	1	0.0662753	1	0.0660325	1	0.0662753	1	0.0666592	0	0.0670374	0	0.0666592	0	0.0662574	1	0.0663388	1	0.0662574	1	0.0743982	1	0.073959	1	0.0743982	1
-121.838	39.7618	31	8	6	0.070397	0	0.0703224	0	0.070397	0	0.0765715	0	0.0705303	0	0.0704485	0	0.0705303	0	0.07668	0	0.0724659	0	0.0846864	0	0.0825831	0	0.0763251	0	0.0721663	0	0.0737493	0	0.0759872	0	0.0717193	0	0.0734594	0	0.0762776	0	0.0721	0	0.0763791	0	0.072129	0	0.0739841	0	0.0785417	0	0.0741815	0	0.0766639	0	0.082127	0	0.08065	0	0.0778343	0	0.073556	0	0.0756983	0	0.0792684	0	0.0789047	0	0.0792684	0	0.0826588	0	0.0782706	0	0.090356	0	0.0897802	0	0.090356	0	0.0943818	0	0.0901241	0	0.0779049	0	0.0735461	0	0.0759148	0	0.0857685	0	0.085247	0	0.0857685	0	0.0896642	0	0.0853475	0	0.105587	0	0.104904	0	0.105587	0	0.109883	0	0.076309	0	0.077055	0	0.0733344	0	0.0740768	0	0.0763077	0	0.0731723	0	0.0730947	0	0.0731723	0	0.0754143	0	0.0714201	0	0.0757027	0	0.0715722	0	0.0732793	0	NA	NA	0.0758153	0	0.0787556	0	0.0745855	0	0.0841111	0	0.0754481	0	0.0810063	0	0.0768232	0	NA	NA	NA	NA	0.0745416	0	NA	NA	0.0721903	0	0.0720468	0	0.0721903	0	0.0726437	0	0.0724343	0	0.0726437	0	0.0721355	0	0.0719011	0	0.0721355	0	0.0751342	0	0.0708296	0	NA	NA	0.0741777	0	0.0739157	0	0.0741777	0	0.0814549	1	0.0811271	1	0.0814549	1	0.0733608	0	0.0731507	0	0.0733608	0	0.0759271	0	0.0755677	0	0.0759271	0	0.0841454	1	0.0836366	1	0.0841454	1	0.0785274	0	0.078112	0	0.0785274	0	0.0820908	0	0.0798009	0	0.0793726	0	0.0798009	0	0.0834056	0	0.0790075	0	0.0785716	0	0.0790075	0	0.0810125	0	0.080542	0	0.0810125	0	0.0847531	0	0.0838761	0	0.0901948	0	0.0927239	0	0.0920988	0	0.0927239	0	0.0863038	0	0.0857619	0	0.0863038	0	0.0967078	0	0.0960261	0	0.0967078	0	0.10103	0	0.113207	0	0.112463	0	0.113207	0	0.087418	0	0.0868413	0	0.087418	0	0.104994	0	0.104276	0	0.104994	0	0.125723	0	0.124943	0	0.125723	0
-122.913	44.8194	93	39	17	0.119303	0	0.120217	0	0.119303	0	0.114455	0	0.115459	0	0.11637	0	0.115459	0	0.109073	0	0.109577	0	0.0985556	0	0.0878607	0	0.107019	0	0.107292	0	0.103441	0	0.103759	0	0.10401	0	0.100221	0	0.104687	0	0.104959	0	0.100531	0	0.100734	0	0.0970303	0	0.0915392	0	0.0914058	0	0.0881361	0	0.0852826	0	0.082036	0	0.0990975	0	0.0992179	0	0.0956167	0	0.0883447	0	0.0890968	0	0.0883447	0	0.0849403	0	0.0845826	0	0.072537	0	0.0729844	0	0.072537	0	0.0706179	0	0.0691939	1	0.0938305	0	0.093688	0	0.090416	0	0.0783458	0	0.0789327	0	0.0783458	0	0.0757258	0	0.0747698	0	0.0701107	1	0.0701794	1	0.0701107	1	0.0700238	1	0.119187	0	0.117849	0	0.118483	0	0.11423	0	0.119631	0	0.119594	0	0.12049	0	0.119594	0	0.115457	0	0.115996	0	0.110482	0	0.11095	0	0.106926	0	NA	NA	0.110828	0	0.102246	0	0.102405	0	0.0905364	0	0.109339	0	0.0967668	0	0.0968977	0	NA	NA	NA	NA	0.111459	0	NA	NA	0.112761	0	0.11363	0	0.112761	0	0.110695	0	0.111568	0	0.110695	0	0.106456	0	0.107331	0	0.106456	0	0.102386	0	0.102735	0	NA	NA	0.10646	0	0.107318	0	0.10646	0	0.0974717	0	0.0982863	0	0.0974717	0	0.108266	0	0.109137	0	0.108266	0	0.0972391	0	0.0980356	0	0.0972391	0	0.0857517	1	0.086467	1	0.0857517	1	0.0920744	0	0.0928226	0	0.0920744	0	0.088811	0	0.0866058	0	0.0872967	0	0.0866058	0	0.0836476	0	0.087107	0	0.087796	0	0.087107	0	0.0870282	0	0.0877288	0	0.0870282	0	0.083996	0	0.0808478	0	0.0752758	0	0.07302	0	0.0734146	0	0.07302	0	0.0798667	0	0.0804169	0	0.0798667	0	0.0713391	0	0.0716238	0	0.0713391	0	0.0703312	0	0.0707364	1	0.0706118	1	0.0707364	1	0.0759631	0	0.0764233	0	0.0759631	0	0.0680173	1	0.068164	1	0.0680173	1	0.0754247	1	0.0750482	1	0.0754247	1
-120.924	39.1207	14	5	3	0.0826907	0	0.0832177	0	0.0826907	0	0.0805971	0	0.0831637	0	0.083695	0	0.0831637	0	0.0797339	0	0.0775	0	0.0782961	0	0.0851507	0	0.0864322	0	0.0843384	0	0.0835108	0	0.0847795	0	0.0825179	0	0.0819655	0	0.0862484	0	0.0841723	0	0.0845639	0	0.0822788	0	0.0818774	0	0.0817031	0	0.0791503	0	0.0792537	0	0.084291	0	0.0821983	0	0.0846157	0	0.082263	0	0.0820167	0	0.082811	0	0.0830092	0	0.082811	0	0.0827298	0	0.0799882	0	0.0849785	0	0.0849025	0	0.0849785	0	0.0860618	0	0.0829473	0	0.0818595	0	0.0793381	0	0.0793556	0	0.0827394	0	0.0827647	0	0.0827394	0	0.0834044	0	0.0803726	0	0.095994	0	0.0956938	0	0.095994	0	0.0979408	0	0.0910504	0	0.0940107	0	0.0924709	0	0.0908388	0	0.0884299	0	0.0911478	0	0.0916537	0	0.0911478	0	0.0895957	0	0.0878678	0	0.0843847	0	0.0823394	0	0.0813165	0	NA	NA	0.0888026	0	0.088975	0	0.0868564	0	0.0844275	0	0.0874846	0	0.0829866	0	0.0806181	0	NA	NA	NA	NA	0.08478	0	NA	NA	0.0859171	0	0.0862509	0	0.0859171	0	0.0825915	0	0.0829204	0	0.0825915	0	0.0843325	0	0.0846783	0	0.0843325	0	0.083624	0	0.0813391	0	NA	NA	0.0857954	0	0.0861148	0	0.0857954	0	0.088913	0	0.0890982	0	0.088913	0	0.0856487	0	0.0859676	0	0.0856487	0	0.0838839	0	0.084062	0	0.0838839	0	0.0837647	1	0.083757	1	0.0837647	1	0.0826773	0	0.0828796	0	0.0826773	0	0.0825623	0	0.0790662	0	0.079227	0	0.0790662	0	0.0792001	0	0.079481	0	0.079613	0	0.079481	0	0.0796232	0	0.0797505	0	0.0796232	0	0.0799083	0	0.0781937	0	0.0830838	0	0.0827262	0	0.0826131	0	0.0827262	0	0.082173	0	0.0821864	0	0.082173	0	0.0843452	0	0.084139	0	0.0843452	0	0.0859181	0	0.0963522	0	0.0959865	0	0.0963522	0	0.0821691	0	0.0821509	0	0.0821691	0	0.0891294	0	0.0888337	0	0.0891294	0	0.10498	0	0.104522	0	0.10498	0
-117.168	33.6334	27	1	1	0.0765406	0	0.0762932	0	0.0765406	0	0.0788434	0	0.0770202	0	0.0767002	0	0.0770202	0	0.0828481	0	0.0782916	0	0.0831755	0	0.0911066	0	0.0818828	0	0.0772458	0	0.0794724	0	0.0828676	0	0.0782108	0	0.0805995	0	0.0820041	0	0.0774141	0	0.0831638	0	0.0785222	0	0.0810608	0	0.0876592	0	0.0829892	0	0.0859061	0	0.0889534	0	0.0874547	0	0.0843013	0	0.0796322	0	0.0822301	0	0.0859901	0	0.0854599	0	0.0859901	0	0.0909528	0	0.0862949	0	0.0939682	0	0.0933304	0	0.0939682	0	0.0991545	0	0.0945986	0	0.0861525	0	0.081462	0	0.0843047	0	0.0905892	0	0.0899952	0	0.0905892	0	0.0956988	0	0.0910811	0	0.105096	0	0.104379	0	0.105096	0	0.11038	0	0.0803415	0	0.0809165	0	0.0765062	0	0.0780886	0	0.0779654	0	0.0760845	0	0.0758642	0	0.0760845	0	0.0800113	0	0.0755117	0	0.081089	0	0.0764718	0	0.0785632	0	NA	NA	0.0809033	0	0.0834863	0	0.0788256	0	0.0877036	0	0.0815081	0	0.0855443	0	0.0809386	0	NA	NA	NA	NA	0.0863863	0	NA	NA	0.0801832	0	0.0797653	0	0.0801832	0	0.0820904	0	0.0816316	0	0.0820904	0	0.0808513	0	0.0804258	0	0.0808513	0	0.0855739	0	0.0809225	0	NA	NA	0.0813945	0	0.0809575	0	0.0813945	0	0.0868458	0	0.0863207	0	0.0868458	0	0.0833355	0	0.0828654	0	0.0833355	0	0.0871284	0	0.0865824	0	0.0871284	0	0.0942247	0	0.0935906	1	0.0942247	0	0.0819963	0	0.0815111	0	0.0819963	0	0.0867813	0	0.0831715	0	0.0826618	0	0.0831715	0	0.0880035	0	0.0841367	0	0.0836062	0	0.0841367	0	0.0834717	0	0.0829577	0	0.0834717	0	0.0883539	0	0.086976	0	0.0937329	0	0.0920835	0	0.0914633	0	0.0920835	0	0.0852223	0	0.0846776	0	0.0852223	0	0.0933495	0	0.0927085	0	0.0933495	0	0.0984175	0	0.104276	0	0.10357	0	0.104276	0	0.0879235	0	0.0873411	0	0.0879235	0	0.0972784	0	0.096618	0	0.0972784	0	0.114188	0	0.113437	0	0.114188	0
-121.835	37.9818	98	32	17	0.0866739	0	0.087191	0	0.0866739	0	0.0806801	0	0.0832464	0	0.0837461	0	0.0832464	0	0.0864052	0	0.0839603	0	0.0770246	0	0.076667	1	0.0855442	0	0.0829704	0	0.0811438	0	0.0850943	0	0.0824567	0	0.0807176	0	0.085076	0	0.0824957	0	0.0842766	0	0.0816213	0	0.0799189	0	0.0812384	0	0.0782533	0	0.0771057	0	0.0800064	0	0.0762018	0	0.0838497	0	0.0811193	0	0.0795446	0	0.0795122	0	0.0798239	0	0.0795122	0	0.079859	0	0.0765443	0	0.0769952	0	0.0770902	0	0.0769952	0	0.0783647	0	0.0744947	0	0.0791698	0	0.076075	0	0.0749132	0	0.0771962	0	0.0773917	0	0.0771962	0	0.0781174	0	0.0744542	0	0.0785511	1	0.0783592	1	0.0785511	1	0.0811511	1	0.0909016	0	0.0927357	0	0.0907225	0	0.0881374	0	0.0880722	0	0.0897214	0	0.0902619	0	0.0897214	0	0.0887795	0	0.0864579	0	0.0836028	0	0.0810372	0	0.079051	0	NA	NA	0.0885807	0	0.0861407	0	0.0836333	0	0.0825535	0	0.0879941	0	0.0817795	0	0.0790235	0	NA	NA	NA	NA	0.0841864	0	NA	NA	0.0834525	0	0.0838683	0	0.0834525	0	0.0824872	0	0.0828718	0	0.0824872	0	0.0824252	0	0.0828448	0	0.0824252	0	0.0822285	0	0.0793331	0	NA	NA	0.0814545	0	0.081818	0	0.0814545	0	0.0792582	1	0.0795151	1	0.0792582	1	0.0818766	0	0.0822201	0	0.0818766	0	0.0789058	0	0.0791658	0	0.0789058	0	0.0770458	1	0.0771275	1	0.0770458	1	0.0776334	0	0.077893	0	0.0776334	0	0.0782438	0	0.0764532	0	0.0766472	0	0.0764532	0	0.0773829	0	0.0741268	0	0.0742962	0	0.0741268	0	0.0767714	0	0.0769817	0	0.0767714	0	0.0776311	0	0.0741432	0	0.078003	0	0.0775024	0	0.0774131	0	0.0775024	0	0.0760402	0	0.0761443	0	0.0760402	0	0.0775926	0	0.0774658	0	0.0775926	0	0.0798359	0	0.0872138	1	0.08685	1	0.0872138	1	0.0762003	0	0.076243	0	0.0762003	0	0.0806347	0	0.0804074	0	0.0806347	0	0.0966595	1	0.0961747	1	0.0966595	1
-117.517	34.1428	96	23	12	0.0754541	0	0.0757113	0	0.0754541	0	0.0754676	0	0.0743141	0	0.0745326	0	0.0743141	0	0.0779402	0	0.0741238	0	0.0748289	0	0.0783059	0	0.0763146	0	0.0723397	0	0.0725513	0	0.0761713	0	0.0721083	0	0.0725423	0	0.0760839	0	0.0721118	0	0.0757628	0	0.0716617	0	0.0722914	0	0.0778123	0	0.0734381	0	0.0748722	0	0.0783151	0	0.0756603	0	0.0767888	0	0.0725885	0	0.0734283	0	0.0762324	0	0.0760818	0	0.0762324	0	0.0793753	0	0.0749013	0	0.0823338	0	0.0819631	0	0.0823338	0	0.0862087	0	0.0816632	0	0.0768104	0	0.072459	0	0.0737488	0	0.0790413	0	0.0787716	0	0.0790413	0	0.0825991	0	0.078058	0	0.0928072	0	0.0922979	0	0.0928072	0	0.0970233	0	0.0776094	0	0.0782738	0	0.074759	0	0.074155	0	0.0773745	0	0.0762807	0	0.0765613	0	0.0762807	0	0.077509	0	0.0738949	0	0.0765038	0	0.0727226	0	0.072508	0	NA	NA	0.0772301	0	0.075962	0	0.0718867	0	0.0773309	0	0.077127	0	0.0761575	0	0.0720415	0	NA	NA	NA	NA	0.076879	0	NA	NA	0.0738235	0	0.0739209	0	0.0738235	0	0.0737719	0	0.0737902	0	0.0737719	0	0.0739781	0	0.0740482	0	0.0739781	0	0.0763083	0	0.0721549	0	NA	NA	0.0744106	0	0.0744593	0	0.0744106	0	0.0762379	1	0.0761512	1	0.0762379	1	0.0748654	0	0.0748683	0	0.0748654	0	0.0757776	0	0.0756471	0	0.0757776	0	0.0793184	1	0.0790561	1	0.0793184	1	0.0730329	0	0.0730452	0	0.0730329	0	0.0754294	0	0.0733919	0	0.0733709	0	0.0733919	0	0.0759149	0	0.0736589	0	0.0736045	0	0.0736589	0	0.0734082	0	0.0733634	0	0.0734082	0	0.0760933	0	0.0732637	0	0.0788505	0	0.0778208	0	0.0775923	0	0.0778208	0	0.0737702	0	0.073679	0	0.0737702	0	0.0786614	0	0.0784046	0	0.0786614	0	0.0819702	0	0.0865716	1	0.0861727	1	0.0865716	1	0.0753889	0	0.0752315	0	0.0753889	0	0.0814203	0	0.0811113	0	0.0814203	0	0.0951634	1	0.094671	1	0.0951634	1
-117.089	33.1236	98	27	13	0.0939039	0	0.0946275	0	0.0939039	0	0.0916854	0	0.0903447	0	0.0910229	0	0.0903447	0	0.0914436	0	0.0892264	0	0.0864015	0	0.0823799	0	0.0905412	0	0.088333	0	0.085852	0	0.0903778	0	0.0881338	0	0.0857139	0	0.0907193	0	0.0885375	0	0.0890726	0	0.0867642	0	0.084464	0	0.0870578	0	0.0845059	0	0.082577	0	0.085314	0	0.0809654	0	0.0889713	0	0.0865912	0	0.0843817	0	0.084894	0	0.0854471	0	0.084894	0	0.0844064	0	0.0815811	0	0.0821353	0	0.0825727	0	0.0821353	0	0.0822632	0	0.0790285	0	0.0876466	0	0.0851183	0	0.0831214	0	0.0834087	0	0.0839096	0	0.0834087	0	0.0832091	0	0.0801696	0	0.0814387	1	0.0817244	1	0.0814387	1	0.0822587	1	0.0927828	0	0.093246	0	0.0912806	0	0.0884889	0	0.0948245	0	0.0941383	0	0.0948685	0	0.0941383	0	0.0926082	0	0.0905808	0	0.0909562	0	0.0887816	0	0.0862625	0	NA	NA	0.0922087	0	0.0871311	0	0.0846819	0	0.0840928	0	0.0908784	0	0.0850372	0	0.0824486	0	NA	NA	NA	NA	0.0847755	0	NA	NA	0.085896	0	0.0864929	0	0.085896	0	0.0851893	0	0.0857726	0	0.0851893	0	0.0864786	0	0.0870801	0	0.0864786	0	0.0857602	0	0.0831383	0	NA	NA	0.0868119	0	0.0874117	0	0.0868119	0	0.0840828	0	0.0846018	0	0.0840828	0	0.0851856	0	0.0857516	0	0.0851856	0	0.0830803	0	0.0835935	0	0.0830803	0	0.0806821	1	0.0810143	1	0.0806821	1	0.0832512	0	0.0838116	0	0.0832512	0	0.0826196	0	0.0824775	0	0.0830114	0	0.0824775	0	0.0819718	0	0.0810772	0	0.0815895	0	0.0810772	0	0.0817171	0	0.0822461	0	0.0817171	0	0.0813149	0	0.0771235	0	0.0799537	0	0.0793947	0	0.0797262	0	0.0793947	0	0.0812566	0	0.0817691	0	0.0812566	0	0.0791466	0	0.0794654	0	0.0791466	0	0.0796597	0	0.0807792	1	0.0809559	1	0.0807792	1	0.0800655	0	0.0805103	0	0.0800655	0	0.0794302	0	0.0797159	0	0.0794302	0	0.0837949	1	0.0838357	1	0.0837949	1
-78.7036	42.8808	135	48	20	0.118836	0	0.119532	0	0.118836	0	0.111317	0	0.115942	0	0.116637	0	0.115942	0	0.0972085	0	0.10058	0	0.0779908	0	0.0897508	0	0.0867763	0	0.0905574	0	0.0862921	0	0.104019	0	0.107444	0	0.103504	0	0.0958022	0	0.0995186	0	0.0912301	0	0.0948954	0	0.0908831	0	0.0921936	0	0.0956215	0	0.0921978	0	0.0864376	0	0.0867837	0	0.088702	0	0.0923444	0	0.0884374	0	0.0884893	0	0.088971	0	0.0884893	0	0.0843523	0	0.0877176	0	0.0783967	0	0.0786927	0	0.0783967	0	0.0748355	0	0.0780188	0	0.093104	0	0.0964819	0	0.0930499	0	0.0804851	0	0.0808599	0	0.0804851	0	0.0766394	0	0.0799031	0	0.072446	1	0.0723906	1	0.072446	1	0.0704641	1	0.103229	0	0.109069	0	0.112576	0	0.108067	0	0.104312	0	0.109987	0	0.110724	0	0.109987	0	0.104949	0	0.108648	0	0.0934861	0	0.0974175	0	0.0929041	0	NA	NA	0.0944512	0	0.096453	0	0.100008	0	0.0717513	0	0.0944489	0	0.091608	0	0.0952166	0	NA	NA	NA	NA	0.0914662	0	NA	NA	0.0978562	0	0.0985954	0	0.0978562	0	0.0904595	0	0.0911756	0	0.0904595	0	0.094374	0	0.0951023	0	0.094374	0	0.0891003	0	0.0933275	0	NA	NA	0.0972926	0	0.0980029	0	0.0972926	0	0.0963807	0	0.0970376	0	0.0963807	0	0.0887928	0	0.0894891	0	0.0887928	0	0.0798355	0	0.080472	0	0.0798355	0	0.0718014	1	0.072432	1	0.0718014	1	0.0879184	0	0.0884824	0	0.0879184	0	0.0834348	0	0.0752879	0	0.0758901	0	0.0752879	0	0.0703516	0	0.0832773	0	0.0838532	0	0.0832773	0	0.0813619	0	0.0818627	0	0.0813619	0	0.0771193	0	0.0774637	0	0.0581382	0	0.0660417	0	0.0663621	0	0.0660417	0	0.0737918	0	0.0742063	0	0.0737918	0	0.0641285	1	0.0642781	1	0.0641285	1	0.0610587	1	0.0623127	1	0.0620977	1	0.0623127	1	0.0713204	0	0.0716984	0	0.0713204	0	0.0619879	1	0.0620643	1	0.0619879	1	0.0693601	1	0.0689218	1	0.0693601	1
-76.1869	41.7141	219	68	29	0.109427	0	0.110139	0	0.109427	0	0.100562	0	0.109316	0	0.110023	0	0.109316	0	0.0944867	0	0.0981007	0	0.0879194	0	0.0721739	1	0.091342	0	0.0952305	0	0.090848	0	0.0918659	0	0.095897	0	0.0915361	0	0.0944916	0	0.0984703	0	0.0886184	0	0.0926523	0	0.0883927	0	0.0807437	0	0.0849671	0	0.0809073	0	0.0751564	0	0.0757968	0	0.0879562	0	0.0918612	0	0.0875061	0	0.0768727	0	0.0774686	0	0.0768727	0	0.0720621	0	0.0763937	0	0.0633794	1	0.0637735	1	0.0633794	1	0.0590309	1	0.0636798	1	0.0812938	0	0.0854872	0	0.0814375	0	0.0687379	0	0.069216	0	0.0687379	0	0.0641128	0	0.0688005	0	0.0624834	1	0.0623945	1	0.0624834	1	0.0602909	1	0.110716	0	0.104496	0	0.108052	0	0.10335	0	0.109812	0	0.107348	0	0.108093	0	0.107348	0	0.102559	0	0.1063	0	0.0994881	0	0.103362	0	0.0988097	0	NA	NA	0.0887571	0	0.0736842	0	0.0776676	0	0.0595913	0	0.0986995	0	0.0782675	0	0.0823519	0	NA	NA	NA	NA	0.100537	0	NA	NA	0.102375	0	0.103072	0	0.102375	0	0.099148	0	0.099852	0	0.099148	0	0.100038	0	0.100734	0	0.100038	0	0.0951923	0	0.0994138	0	NA	NA	0.0823416	0	0.0829806	0	0.0823416	0	0.0775341	1	0.078159	1	0.0775341	1	0.0960457	0	0.0967283	0	0.0960457	0	0.0837983	0	0.0844283	0	0.0837983	0	0.0691545	1	0.069686	1	0.0691545	1	0.077449	0	0.0779647	0	0.077449	0	0.0732343	0	0.0754339	0	0.0759403	0	0.0754339	0	0.0711654	0	0.0760923	0	0.076605	0	0.0760923	0	0.0710674	0	0.0714896	0	0.0710674	0	0.0671743	0	0.0684711	0	0.0590283	0	0.0619754	0	0.062092	0	0.0619754	0	0.0631621	0	0.0633784	0	0.0631621	0	0.0574725	1	0.0573786	1	0.0574725	1	0.0557123	1	0.060415	1	0.0599208	1	0.060415	1	0.0622164	0	0.0624517	0	0.0622164	0	0.0567422	1	0.0565552	1	0.0567422	1	0.0699819	1	0.0693012	1	0.0699819	1
-122.872	49.0444	73	29	13	0.155656	0	0.156714	0	0.155656	0	0.15101	0	0.153719	0	0.154778	0	0.153719	0	0.143713	0	0.145915	0	0.1324	0	0.11769	0	0.138831	0	0.140691	0	0.135961	0	0.134785	0	0.136668	0	0.131931	0	0.135664	0	0.137604	0	0.130768	0	0.132604	0	0.127919	0	0.119118	0	0.120743	0	0.116304	0	0.107923	0	0.105155	0	0.126672	0	0.128495	0	0.12383	0	0.114155	0	0.115172	0	0.114155	0	0.108389	0	0.109924	0	0.0897978	0	0.0906935	0	0.0897978	0	0.0845397	0	0.0852528	0	0.121005	0	0.12267	0	0.118204	0	0.0989451	0	0.0998995	0	0.0989451	0	0.0934222	0	0.0945169	0	0.0779369	1	0.0786043	1	0.0779369	1	0.0736705	1	0.155586	0	0.153802	0	0.155854	0	0.150852	0	0.152878	0	0.157931	0	0.158993	0	0.157931	0	0.152131	0	0.154318	0	0.14424	0	0.146297	0	0.14143	0	NA	NA	0.14472	0	0.1316	0	0.133369	0	0.116484	0	0.138873	0	0.12397	0	0.125738	0	NA	NA	NA	NA	0.146999	0	NA	NA	0.14742	0	0.148464	0	0.14742	0	0.145167	0	0.146214	0	0.145167	0	0.139607	0	0.140645	0	0.139607	0	0.133811	0	0.136008	0	NA	NA	0.140778	0	0.141831	0	0.140778	0	0.129158	0	0.130195	0	0.129158	0	0.141631	0	0.142683	0	0.141631	0	0.128666	0	0.129701	0	0.128666	0	0.115	0	0.116008	0	0.115	0	0.118042	0	0.119052	0	0.118042	0	0.112269	0	0.110545	0	0.111529	0	0.110545	0	0.104839	0	0.10963	0	0.110608	0	0.10963	0	0.111229	0	0.112218	0	0.111229	0	0.105502	0	0.103082	0	0.0891465	0	0.0869566	0	0.0878271	0	0.0869566	0	0.0978429	0	0.0987646	0	0.0978429	0	0.0829222	0	0.0837174	0	0.0829222	0	0.0779494	0	0.0697921	1	0.0702617	1	0.0697921	1	0.092578	0	0.0934949	0	0.092578	0	0.0696165	1	0.0703218	1	0.0696165	1	0.0664444	1	0.0666285	1	0.0664444	1
-121.828	38.4483	58	22	11	0.0806483	0	0.0809742	0	0.0806483	0	0.0791811	0	0.0798655	0	0.0801614	0	0.0798655	0	0.0821612	0	0.0789062	0	0.0774212	0	0.0772176	0	0.0842973	0	0.081222	0	0.0802996	0	0.0836397	0	0.0804745	0	0.0796683	0	0.0838653	0	0.0808001	0	0.082857	0	0.0796768	0	0.0789171	0	0.0775959	0	0.0739951	0	0.0737075	0	0.0804256	0	0.0769231	0	0.0827939	0	0.0795702	0	0.0789495	0	0.0791372	0	0.079336	0	0.0791372	0	0.0801634	0	0.07656	0	0.0760324	0	0.0759437	0	0.0760324	0	0.0784238	0	0.0740937	0	0.0779941	0	0.0744639	0	0.0740389	0	0.0753627	0	0.0753594	0	0.0753627	0	0.0774081	0	0.0732167	0	0.0824212	1	0.082111	1	0.0824212	1	0.0856039	1	0.0869867	0	0.0877563	0	0.085226	0	0.0833485	0	0.0837655	0	0.0874371	0	0.0878113	0	0.0874371	0	0.087513	0	0.0846653	0	0.0813802	0	0.0781278	0	0.0772568	0	NA	NA	0.0870706	0	0.0850931	0	0.0819686	0	0.0799135	0	0.0833965	0	0.0805508	0	0.0771405	0	NA	NA	NA	NA	0.0836933	0	NA	NA	0.0826955	0	0.0829755	0	0.0826955	0	0.0777863	0	0.0780467	0	0.0777863	0	0.0810269	0	0.0813116	0	0.0810269	0	0.0816686	0	0.0784244	0	NA	NA	0.0809243	0	0.0811849	0	0.0809243	0	0.0800733	1	0.080181	1	0.0800733	1	0.0813508	0	0.0816078	0	0.0813508	0	0.0790075	0	0.0791211	0	0.0790075	0	0.0766041	1	0.0764965	1	0.0766041	1	0.078795	0	0.078912	0	0.078795	0	0.080196	0	0.0747362	0	0.0747999	0	0.0747362	0	0.0764972	0	0.0745122	0	0.0745723	0	0.0745122	0	0.0778283	0	0.077921	0	0.0778283	0	0.0793747	0	0.0762617	0	0.0807816	0	0.0801075	0	0.0799239	0	0.0801075	0	0.0777856	0	0.0777913	0	0.0777856	0	0.0806617	0	0.0804441	0	0.0806617	0	0.083413	0	0.0914029	0	0.0909656	0	0.0914029	0	0.0778217	0	0.0777629	0	0.0778217	0	0.0849464	0	0.0846084	0	0.0849464	0	0.10099	0	0.100458	1	0.10099	0
-120.401	38.0335	13	5	3	0.0775569	0	0.0777886	0	0.0775569	0	0.0779653	0	0.0781178	0	0.0783712	0	0.0781178	0	0.0786534	0	0.0754475	0	0.0787886	0	0.0835286	0	0.0820305	0	0.0788832	0	0.0790665	0	0.0789897	0	0.0755446	0	0.0760552	0	0.0820322	0	0.0788837	0	0.0792013	0	0.0757678	0	0.0763905	0	0.0797824	0	0.0760941	0	0.077501	0	0.0813042	0	0.0793706	0	0.0799385	0	0.0764881	0	0.0772611	0	0.0794352	0	0.0792923	0	0.0794352	0	0.0817215	0	0.0778877	0	0.0862028	0	0.0857936	0	0.0862028	0	0.089455	0	0.0854826	0	0.0793889	0	0.0757432	0	0.0769722	0	0.082664	0	0.0823411	0	0.082664	0	0.0856099	0	0.081654	0	0.101096	0	0.100513	0	0.101096	0	0.104886	0	0.0841672	0	0.0860488	0	0.0834182	0	0.0828267	0	0.0830408	0	0.0842387	0	0.0844805	0	0.0842387	0	0.0846352	0	0.081911	0	0.0805669	0	0.0774753	0	0.0774863	0	NA	NA	0.0848115	0	0.0847026	0	0.081644	0	0.0809681	0	0.0811018	0	0.0800173	0	0.076625	0	NA	NA	NA	NA	0.0824458	0	NA	NA	0.0814163	0	0.081425	0	0.0814163	0	0.078935	0	0.0789123	0	0.078935	0	0.0795464	0	0.0795771	0	0.0795464	0	0.0810879	0	0.077705	0	NA	NA	0.0811381	0	0.0811148	0	0.0811381	0	0.0856553	0	0.085489	0	0.0856553	0	0.0821529	0	0.0821126	0	0.0821529	0	0.0831002	0	0.0828972	0	0.0831002	0	0.0856088	1	0.0852332	1	0.0856088	1	0.0799965	0	0.079884	0	0.0799965	0	0.0819738	0	0.0769949	0	0.0768229	0	0.0769949	0	0.0793244	0	0.0779955	0	0.0777944	0	0.0779955	0	0.078126	0	0.07792	0	0.078126	0	0.0805807	0	0.0790118	0	0.0837793	0	0.0839232	0	0.0835241	0	0.0839232	0	0.0816529	0	0.0813959	0	0.0816529	0	0.0867897	0	0.0863467	0	0.0867897	0	0.0899495	0	0.0982526	0	0.0977054	0	0.0982526	0	0.0811905	0	0.0808663	0	0.0811905	0	0.0896914	0	0.0892075	0	0.0896914	0	0.107638	0	0.107005	0	0.107638	0
-73.8564	41.9921	147	46	19	0.096666	0	0.0972228	0	0.096666	0	0.0865022	0	0.0955835	0	0.096127	0	0.0955835	0	0.0861078	0	0.089989	0	0.0782656	0	0.0722524	1	0.0805042	0	0.08469	0	0.0811781	0	0.0816169	0	0.0859228	0	0.0824676	0	0.0829437	0	0.0872373	0	0.079007	0	0.083312	0	0.0800164	0	0.0717691	0	0.076191	0	0.0734244	0	0.0674946	0	0.0696893	0	0.0761278	0	0.0803405	0	0.0769263	0	0.0700931	0	0.0704413	0	0.0700931	0	0.0662938	0	0.0707797	0	0.0664756	1	0.0665499	1	0.0664756	1	0.0637163	1	0.0679016	1	0.0725726	0	0.0769844	0	0.0740275	0	0.0672718	0	0.0673758	0	0.0672718	0	0.0644018	0	0.0687697	0	0.072534	1	0.0723024	1	0.072534	1	0.0711848	1	0.0967654	0	0.0888503	0	0.0927179	0	0.0886648	0	0.092706	0	0.0913736	0	0.0919855	0	0.0913736	0	0.0870392	0	0.0910341	0	0.0840755	0	0.0882116	0	0.0844194	0	NA	NA	0.0814636	0	0.0752662	0	0.0791782	0	0.0656116	0	0.0837261	0	0.0682879	0	0.07259	0	NA	NA	NA	NA	0.0898287	0	NA	NA	0.0919323	0	0.092482	0	0.0919323	0	0.0897561	0	0.0902993	0	0.0897561	0	0.0911296	0	0.0916541	0	0.0911296	0	0.0868616	0	0.0913695	0	NA	NA	0.0710131	0	0.0714512	0	0.0710131	0	0.0690405	1	0.0694053	1	0.0690405	1	0.0870782	0	0.0875919	0	0.0870782	0	0.0785805	0	0.0790331	0	0.0785805	0	0.0720611	1	0.0723878	1	0.0720611	1	0.0756652	0	0.0758981	0	0.0756652	0	0.0725342	0	0.0766802	0	0.0768984	0	0.0766802	0	0.0735721	0	0.0767806	0	0.0770103	0	0.0767806	0	0.0735301	0	0.0736523	0	0.0735301	0	0.070859	0	0.0738637	0	0.0672913	0	0.0756847	0	0.0755066	0	0.0756847	0	0.0680831	0	0.0679676	0	0.0680831	0	0.0699027	0	0.0694953	0	0.0699027	0	0.0697739	0	0.0830256	1	0.0823915	1	0.0830256	1	0.0686396	0	0.0684984	0	0.0686396	0	0.0796632	0	0.0792525	0	0.0796632	0	0.105395	0	0.104695	0	0.105395	0
-77.7159	43.2057	314	116	47	0.0917683	0	0.092489	0	0.0917683	0	0.0837697	0	0.0876459	0	0.0883623	0	0.0876459	0	0.0797476	0	0.0828354	0	0.0698634	0	0.0586319	1	0.0750498	0	0.078366	0	0.0742282	0	0.0740191	0	0.0773909	0	0.0732192	0	0.0760972	0	0.0796008	0	0.0716459	0	0.0750385	0	0.0710402	0	0.0611071	0	0.0646556	0	0.0609453	0	0.0591795	0	0.0594159	0	0.0690487	0	0.0724648	0	0.0685949	0	0.0580304	0	0.0584694	0	0.0580304	0	0.0538231	0	0.0574447	0	0.0469321	1	0.0469356	1	0.0469321	1	0.0442533	1	0.0475062	1	0.0623295	0	0.0657768	0	0.06227	0	0.0619394	1	0.0622408	1	0.0619394	1	0.0584831	1	0.0615417	1	0.0674096	1	0.0672351	1	0.0674096	1	0.0664307	1	0.0967476	0	0.0919543	0	0.0954547	0	0.0908842	0	0.0968745	0	0.0931235	0	0.0938379	0	0.0931235	0	0.0883065	0	0.0918572	0	0.0838516	0	0.0875698	0	0.0831175	0	NA	NA	0.0841253	0	0.0717458	0	0.0756145	0	0.0590271	0	0.0844529	0	0.0652669	0	0.0692564	0	NA	NA	NA	NA	0.0831906	0	NA	NA	0.085355	0	0.0860567	0	0.085355	0	0.0819361	0	0.082639	0	0.0819361	0	0.0824378	0	0.0831164	0	0.0824378	0	0.0776026	0	0.0814936	0	NA	NA	0.0777188	0	0.0783948	0	0.0777188	0	0.0695297	1	0.0701788	1	0.0695297	1	0.0808272	0	0.0815081	0	0.0808272	0	0.0710477	1	0.0716713	1	0.0710477	1	0.0598344	1	0.0603951	1	0.0598344	1	0.0614087	0	0.061977	0	0.0614087	0	0.0567616	0	0.0559447	0	0.0565301	0	0.0559447	0	0.0510255	0	0.0572371	0	0.0578247	0	0.0572371	0	0.0548307	0	0.0553171	0	0.0548307	0	0.0504068	0	0.0506607	0	0.03941	1	0.0370791	1	0.0372374	1	0.0370791	1	0.0450406	1	0.0454247	1	0.0450406	1	0.0329275	1	0.0327974	1	0.0329275	1	0.0303324	1	0.0570505	1	0.0567161	1	0.0570505	1	0.0412622	1	0.0414982	1	0.0412622	1	0.0329832	1	0.032725	1	0.0329832	1	0.0587242	1	0.0580408	1	0.0587242	1
-78.87	43.0327	146	53	20	0.10247	0	0.103244	0	0.10247	0	0.109167	0	0.114423	0	0.115153	0	0.114423	0	0.0961609	0	0.0994942	0	0.0762137	0	0.08723	0	0.0855453	0	0.0893043	0	0.084889	0	0.101843	0	0.105244	0	0.101214	0	0.0936091	0	0.0973281	0	0.0889873	0	0.0926073	0	0.0884739	0	0.0793357	0	0.083077	0	0.0792552	0	0.0845363	0	0.0847497	0	0.0869606	0	0.0905988	0	0.0865318	0	0.086548	0	0.0870707	0	0.086548	0	0.0821303	0	0.0854789	0	0.0755876	0	0.0758941	0	0.0755876	0	0.0718408	0	0.0749666	0	0.0908014	0	0.0941481	0	0.0905621	0	0.0782482	0	0.0786523	0	0.0782482	0	0.0741379	0	0.0773775	0	0.069611	1	0.069576	1	0.069611	1	0.0673936	1	0.101971	0	0.108674	0	0.1122	0	0.107597	0	0.103382	0	0.102793	0	0.103578	0	0.102793	0	0.0973664	0	0.1012	0	0.0930237	0	0.096941	0	0.0923287	0	NA	NA	0.0938654	0	0.0777541	0	0.0818713	0	0.0823739	0	0.09294	0	0.0725465	0	0.0768069	0	NA	NA	NA	NA	0.0943672	0	NA	NA	0.0965139	0	0.0972942	0	0.0965139	0	0.0894357	0	0.0901855	0	0.0894357	0	0.0929074	0	0.0936736	0	0.0929074	0	0.0873848	0	0.0915801	0	NA	NA	0.0957405	0	0.0964882	0	0.0957405	0	0.0942224	0	0.0949203	0	0.0942224	0	0.0981074	0	0.0988584	0	0.0981074	0	0.0818037	0	0.0825216	0	0.0818037	0	0.0692618	1	0.0699458	1	0.0692618	1	0.0776471	0	0.078284	0	0.0776471	0	0.0725379	0	0.0734904	0	0.07414	0	0.0734904	0	0.0682408	0	0.0811576	0	0.0817756	0	0.0811576	0	0.0789058	0	0.0794535	0	0.0789058	0	0.0743483	0	0.0744736	0	0.0556441	0	0.0632456	0	0.0636215	0	0.0632456	0	0.071343	0	0.0718079	0	0.071343	0	0.0609989	1	0.0611828	1	0.0609989	1	0.0575862	1	0.0579117	1	0.0577449	1	0.0579117	1	0.0681218	0	0.0685348	0	0.0681218	0	0.058672	1	0.0587914	1	0.058672	1	0.0660083	1	0.065586	1	0.0660083	1
-71.0036	42.7852	128	42	18	0.10189	0	0.102586	0	0.10189	0	0.100247	0	0.109734	0	0.110411	0	0.109734	0	0.0904172	0	0.0938367	0	0.093621	0	0.0820404	0	0.0874096	0	0.0907965	0	0.0866634	0	0.0966298	0	0.0998646	0	0.0959521	0	0.0975925	0	0.100915	0	0.0954034	0	0.0986333	0	0.0948347	0	0.0860805	0	0.0893765	0	0.0858382	0	0.0794906	0	0.0794888	0	0.0925834	0	0.0957618	0	0.0920171	0	0.0827921	0	0.0833429	0	0.0827921	0	0.0785502	0	0.0817323	0	0.0699438	0	0.0703449	0	0.0699438	0	0.0661312	1	0.0691705	1	0.0869398	0	0.0902027	0	0.0866781	0	0.0737844	0	0.0742428	0	0.0737844	0	0.0697741	0	0.0730604	0	0.0644962	1	0.0646007	1	0.0644962	1	0.0618197	1	0.112957	0	0.109107	0	0.112178	0	0.107984	0	0.110651	0	0.111568	0	0.112278	0	0.111568	0	0.106965	0	0.110151	0	0.102823	0	0.106151	0	0.102108	0	NA	NA	0.10362	0	0.0933665	0	0.0967549	0	0.0818189	0	0.10231	0	0.0880064	0	0.0913624	0	NA	NA	NA	NA	0.090857	0	NA	NA	0.103446	0	0.104128	0	0.103446	0	0.0972163	0	0.097896	0	0.0972163	0	0.0992749	0	0.0999571	0	0.0992749	0	0.0944384	0	0.0981241	0	NA	NA	0.0893539	0	0.0900094	0	0.0893539	0	0.0827726	0	0.0833921	0	0.0827726	0	0.0894488	0	0.0901268	0	0.0894488	0	0.0867435	0	0.0873665	0	0.0867435	0	0.075766	1	0.07632	1	0.075766	1	0.0889097	0	0.089404	0	0.0889097	0	0.0848153	0	0.0765025	0	0.0770043	0	0.0765025	0	0.072087	0	0.0848068	0	0.0852848	0	0.0848068	0	0.0840084	0	0.0844545	0	0.0840084	0	0.0800399	0	0.0809676	0	0.0735884	0	0.0743526	0	0.0745341	0	0.0743526	0	0.0790999	0	0.0794427	0	0.0790999	0	0.0721592	0	0.0722251	0	0.0721592	0	0.0697972	0	0.0725572	1	0.0723403	1	0.0725572	1	0.0761398	0	0.0764367	0	0.0761398	0	0.0740077	1	0.0740091	1	0.0740077	1	0.0791085	1	0.0787017	1	0.0791085	1
-122.65	45.6418	119	50	25	0.115204	0	0.116149	0	0.115204	0	0.109761	0	0.112847	0	0.113796	0	0.112847	0	0.103275	0	0.10401	0	0.0925914	0	0.0811565	0	0.102757	0	0.103332	0	0.099229	0	0.0992614	0	0.0998247	0	0.0957848	0	0.0997166	0	0.100298	0	0.0956588	0	0.0961566	0	0.092236	0	0.0863446	0	0.0865253	0	0.0830269	0	0.0792098	0	0.0760069	0	0.0940083	0	0.0944026	0	0.0905818	0	0.08355	0	0.0843428	0	0.08355	0	0.0797226	0	0.0795922	0	0.0672688	1	0.0677322	1	0.0672688	1	0.0651084	1	0.0637896	1	0.0892067	0	0.0893915	0	0.0858651	0	0.0727396	0	0.0733795	0	0.0727396	0	0.0696646	0	0.0689538	0	0.0659835	1	0.06603	1	0.0659835	1	0.0657287	1	0.116071	0	0.115354	0	0.116279	0	0.111818	0	0.116417	0	0.117221	0	0.118157	0	0.117221	0	0.112701	0	0.113517	0	0.106927	0	0.1077	0	0.103453	0	NA	NA	0.107182	0	0.0970921	0	0.0975121	0	0.0852381	0	0.104902	0	0.0923909	0	0.0927735	0	NA	NA	NA	NA	0.107631	0	NA	NA	0.108014	0	0.108918	0	0.108014	0	0.107053	0	0.107967	0	0.107053	0	0.10215	0	0.10306	0	0.10215	0	0.0976983	0	0.0983391	0	NA	NA	0.101654	0	0.102549	0	0.101654	0	0.0916241	0	0.0924761	0	0.0916241	0	0.103527	0	0.104436	0	0.103527	0	0.092479	0	0.0933186	0	0.092479	0	0.0795433	1	0.0802842	1	0.0795433	1	0.0881739	0	0.0889822	0	0.0881739	0	0.0843562	0	0.0829911	0	0.0837485	0	0.0829911	0	0.0794316	0	0.0830537	0	0.0838071	0	0.0830537	0	0.0837887	0	0.0845513	0	0.0837887	0	0.0802001	0	0.077057	0	0.0705863	0	0.0683845	0	0.0688317	0	0.0683845	0	0.07612	0	0.07676	0	0.07612	0	0.0665889	1	0.0669598	1	0.0665889	1	0.06494	1	0.0661052	1	0.0660459	1	0.0661052	1	0.0716166	0	0.0722018	0	0.0716166	0	0.0634595	1	0.0636603	1	0.0634595	1	0.071009	1	0.070675	1	0.071009	1
-78.8698	43.0327	146	53	20	0.10247	0	0.103244	0	0.10247	0	0.109167	0	0.114423	0	0.115153	0	0.114423	0	0.0961609	0	0.0994942	0	0.0762137	0	0.08723	0	0.0855453	0	0.0893043	0	0.084889	0	0.101843	0	0.105244	0	0.101214	0	0.0936091	0	0.0973281	0	0.0889873	0	0.0926073	0	0.0884739	0	0.0793357	0	0.083077	0	0.0792552	0	0.0845363	0	0.0847497	0	0.0869606	0	0.0905988	0	0.0865318	0	0.086548	0	0.0870707	0	0.086548	0	0.0821303	0	0.0854789	0	0.0755876	0	0.0758941	0	0.0755876	0	0.0718408	0	0.0749666	0	0.0908014	0	0.0941481	0	0.0905621	0	0.0782482	0	0.0786523	0	0.0782482	0	0.0741379	0	0.0773775	0	0.069611	1	0.069576	1	0.069611	1	0.0673936	1	0.101971	0	0.108674	0	0.1122	0	0.107597	0	0.103382	0	0.102793	0	0.103578	0	0.102793	0	0.0973664	0	0.1012	0	0.0930237	0	0.096941	0	0.0923287	0	NA	NA	0.0938654	0	0.0777541	0	0.0818713	0	0.0823739	0	0.09294	0	0.0725465	0	0.0768069	0	NA	NA	NA	NA	0.0943672	0	NA	NA	0.0965139	0	0.0972942	0	0.0965139	0	0.0894357	0	0.0901855	0	0.0894357	0	0.0929074	0	0.0936736	0	0.0929074	0	0.0873848	0	0.0915801	0	NA	NA	0.0957405	0	0.0964882	0	0.0957405	0	0.0942224	0	0.0949203	0	0.0942224	0	0.0981074	0	0.0988584	0	0.0981074	0	0.0818037	0	0.0825216	0	0.0818037	0	0.0692618	1	0.0699458	1	0.0692618	1	0.0776471	0	0.078284	0	0.0776471	0	0.0725379	0	0.0734904	0	0.07414	0	0.0734904	0	0.0682408	0	0.0811576	0	0.0817756	0	0.0811576	0	0.0789058	0	0.0794535	0	0.0789058	0	0.0743483	0	0.0744736	0	0.0556441	0	0.0632456	0	0.0636215	0	0.0632456	0	0.071343	0	0.0718079	0	0.071343	0	0.0609989	1	0.0611828	1	0.0609989	1	0.0575862	1	0.0579117	1	0.0577449	1	0.0579117	1	0.0681218	0	0.0685348	0	0.0681218	0	0.058672	1	0.0587914	1	0.058672	1	0.0660083	1	0.065586	1	0.0660083	1
-122.167	47.5093	101	40	17	0.133891	0	0.134898	0	0.133891	0	0.127982	0	0.130378	0	0.131388	0	0.130378	0	0.121182	0	0.122548	0	0.109362	0	0.0945129	0	0.119997	0	0.121115	0	0.116545	0	0.116376	0	0.117493	0	0.112954	0	0.116425	0	0.117578	0	0.111623	0	0.112708	0	0.108229	0	0.100119	0	0.100934	0	0.0967687	0	0.0913893	0	0.0880868	0	0.109618	0	0.110649	0	0.106223	0	0.0965761	0	0.0974991	0	0.0965761	0	0.0917221	0	0.0923297	0	0.0756636	0	0.0763964	0	0.0756636	0	0.0716528	0	0.0713222	0	0.102263	0	0.10308	0	0.0988948	0	0.0818259	0	0.082639	0	0.0818259	0	0.0774183	0	0.0775416	0	0.0663451	1	0.0667274	1	0.0663451	1	0.0639391	1	0.137145	0	0.135884	0	0.137331	0	0.13248	0	0.136114	0	0.138492	0	0.139503	0	0.138492	0	0.133323	0	0.134687	0	0.125492	0	0.126849	0	0.122133	0	NA	NA	0.127074	0	0.114753	0	0.11581	0	0.100166	0	0.122662	0	0.107909	0	0.108972	0	NA	NA	NA	NA	0.125983	0	NA	NA	0.126439	0	0.127433	0	0.126439	0	0.124609	0	0.125615	0	0.124609	0	0.119012	0	0.120016	0	0.119012	0	0.113712	0	0.115071	0	NA	NA	0.120319	0	0.121321	0	0.120319	0	0.10744	0	0.108416	0	0.10744	0	0.120969	0	0.121971	0	0.120969	0	0.108893	0	0.109865	0	0.108893	0	0.0942845	0	0.0952128	0	0.0942845	0	0.0971375	0	0.0980542	0	0.0971375	0	0.0923838	0	0.0901057	0	0.0909769	0	0.0901057	0	0.0855116	0	0.089424	0	0.0902832	0	0.089424	0	0.0903242	0	0.0911998	0	0.0903242	0	0.0857238	0	0.0826036	0	0.0730759	0	0.0710295	0	0.0716762	0	0.0710295	0	0.0795743	0	0.0803276	0	0.0795743	0	0.0678209	1	0.0682959	1	0.0678209	1	0.0650179	1	0.0644587	1	0.0645407	1	0.0644587	1	0.0751282	0	0.0758509	0	0.0751282	0	0.0626049	1	0.0629541	1	0.0626049	1	0.0693337	1	0.0690917	1	0.0693337	1
-121.196	38.8159	47	14	7	0.0769838	0	0.077153	0	0.0769838	0	0.0725082	0	0.0706007	0	0.0707453	0	0.0706007	0	0.0761015	0	0.0726586	0	0.0750058	0	0.0743128	1	0.076159	0	0.0727248	0	0.0730621	0	0.0762208	0	0.0727249	0	0.0731449	0	0.0757236	0	0.072309	0	0.0751644	0	0.0716161	0	0.0721733	0	0.0722511	0	0.0682042	0	0.0697418	0	0.0773055	0	0.0751935	0	0.0764819	0	0.0729017	0	0.0736923	0	0.0721854	0	0.0720421	0	0.0721854	0	0.0743747	0	0.0702359	0	0.0795732	0	0.079157	0	0.0795732	0	0.0828192	0	0.0785623	0	0.0721937	0	0.068207	0	0.069495	0	0.0800557	0	0.0797416	0	0.0800557	0	0.0828175	0	0.0787789	0	0.0927706	0	0.0921897	0	0.0927706	0	0.0964589	0	0.0762812	0	0.0791314	0	0.0761934	0	0.0756669	0	0.0803634	0	0.0779854	0	0.0781415	0	0.0779854	0	0.0787714	0	0.0755165	0	0.0735865	0	0.069884	0	0.0703161	0	NA	NA	0.0787808	0	0.078885	0	0.0753359	0	0.0802523	0	0.0775393	0	0.0755594	0	0.0716572	0	NA	NA	NA	NA	0.0762874	0	NA	NA	0.0751411	0	0.0752429	0	0.0751411	0	0.0747525	0	0.0748157	0	0.0747525	0	0.073706	0	0.0737579	0	0.073706	0	0.0749945	0	0.0713916	0	NA	NA	0.0742707	0	0.0743071	0	0.0742707	0	0.0763791	1	0.0762541	1	0.0763791	1	0.074475	0	0.074534	0	0.074475	0	0.0754761	0	0.0753578	0	0.0754761	0	0.075961	1	0.0756279	1	0.075961	1	0.0761931	0	0.0760085	0	0.0761931	0	0.0784869	0	0.0723607	0	0.0721195	0	0.0723607	0	0.0749853	0	0.0725516	0	0.0723096	0	0.0725516	0	0.0763462	0	0.0760987	0	0.0763462	0	0.0789175	0	0.0773258	0	0.0833498	0	0.0845696	0	0.0841086	0	0.0845696	0	0.0799175	0	0.0795834	0	0.0799175	0	0.0872039	0	0.0866762	0	0.0872039	0	0.0906674	0	0.101038	0	0.100399	0	0.101038	0	0.0805522	0	0.0801929	0	0.0805522	0	0.0946711	0	0.094082	0	0.0946711	0	0.112984	0	0.112295	0	0.112984	0
-74.233	41.5057	97	26	12	0.102377	0	0.102908	0	0.102377	0	0.0879853	0	0.107831	0	0.108375	0	0.107831	0	0.0839094	0	0.0882375	0	0.0896889	0	0.0765356	1	0.0833483	0	0.0877813	0	0.0845108	0	0.0842966	0	0.0887994	0	0.0855522	0	0.085724	0	0.0902281	0	0.0822199	0	0.0867296	0	0.0836614	0	0.0754451	0	0.0800407	0	0.0775341	0	0.0724455	0	0.0748956	0	0.0785713	0	0.0830336	0	0.0798383	0	0.0790225	0	0.0793731	0	0.0790225	0	0.0751729	0	0.0796817	0	0.0715415	0	0.0716122	0	0.0715415	0	0.0687186	1	0.0729973	0	0.0762792	0	0.0808865	0	0.0781832	0	0.0728227	0	0.0729014	0	0.0728227	0	0.0700281	0	0.0744316	0	0.0778094	1	0.0776109	1	0.0778094	1	0.0762788	1	0.0995696	0	0.0896888	0	0.0938528	0	0.0900161	0	0.0934529	0	0.0957679	0	0.0963876	0	0.0957679	0	0.091188	0	0.0954781	0	0.086349	0	0.0907453	0	0.0872124	0	NA	NA	0.0832267	0	0.0778912	0	0.0820766	0	0.0694608	0	0.0937329	0	0.0722445	0	0.0767353	0	NA	NA	NA	NA	0.0937828	0	NA	NA	0.0953215	0	0.0958477	0	0.0953215	0	0.0936352	0	0.0941369	0	0.0936352	0	0.0961877	0	0.0966929	0	0.0961877	0	0.0919085	0	0.0965584	0	NA	NA	0.0782366	0	0.0786765	0	0.0782366	0	0.0773925	1	0.0777612	1	0.0773925	1	0.0908976	0	0.09138	0	0.0908976	0	0.0840175	0	0.0844286	0	0.0840175	0	0.0773307	1	0.077618	1	0.0773307	1	0.0826066	0	0.0828454	0	0.0826066	0	0.079372	0	0.0844952	0	0.0847194	0	0.0844952	0	0.0812922	0	0.0854785	0	0.0857076	0	0.0854785	0	0.0804939	0	0.0806321	0	0.0804939	0	0.0776771	0	0.0809193	0	0.0757629	0	0.0850543	0	0.0849487	0	0.0850543	0	0.074658	0	0.0746016	0	0.074658	0	0.0777574	0	0.0774405	0	0.0777574	0	0.0771022	0	0.0886834	0	0.0881555	0	0.0886834	0	0.0768408	0	0.0767585	0	0.0768408	0	0.0870183	0	0.0867011	0	0.0870183	0	0.108582	0	0.107962	0	0.108582	0
-120.662	38.7098	16	5	3	0.0855163	0	0.0860464	0	0.0855163	0	0.0845999	0	0.0868765	0	0.0874416	0	0.0868765	0	0.0825723	0	0.0806722	0	0.0800875	0	0.0863821	0	0.0885035	0	0.0866763	0	0.0856749	0	0.0866042	0	0.0845689	0	0.0838617	0	0.0879127	0	0.0860265	0	0.0861163	0	0.0840668	0	0.0835172	0	0.0843753	0	0.0821104	0	0.0820453	0	0.0854084	0	0.0834037	0	0.0877549	0	0.0857212	0	0.085262	0	0.0856281	0	0.0858274	0	0.0856281	0	0.0854899	0	0.0830281	0	0.0851791	0	0.0851029	0	0.0851791	0	0.0862419	0	0.0833212	0	0.0834538	0	0.0811596	0	0.0810192	0	0.084786	0	0.0848113	0	0.084786	0	0.0853927	0	0.082602	0	0.0955008	0	0.0952003	0	0.0955008	0	0.0974599	0	0.0938177	0	0.0976866	0	0.0963732	0	0.0946872	0	0.0947231	0	0.0941319	0	0.0946497	0	0.0941319	0	0.0924366	0	0.091	0	0.0870897	0	0.0853102	0	0.0841284	0	NA	NA	0.0917899	0	0.0918806	0	0.0900282	0	0.0861159	0	0.0902216	0	0.0849949	0	0.0828917	0	NA	NA	NA	NA	0.0875293	0	NA	NA	0.0887327	0	0.0890729	0	0.0887327	0	0.0875373	0	0.0878675	0	0.0875373	0	0.0863216	0	0.0866752	0	0.0863216	0	0.0855311	0	0.0834872	0	NA	NA	0.0873423	0	0.0876676	0	0.0873423	0	0.0911228	0	0.0913252	0	0.0911228	0	0.0882725	0	0.0886044	0	0.0882725	0	0.08595	0	0.0861465	0	0.08595	0	0.0852787	1	0.0853163	1	0.0852787	1	0.0840413	0	0.0842651	0	0.0840413	0	0.0837465	0	0.0813587	0	0.0815494	0	0.0813587	0	0.0812458	0	0.080513	0	0.0806858	0	0.080513	0	0.0819252	0	0.082079	0	0.0819252	0	0.08199	0	0.0802754	0	0.083145	0	0.0830082	0	0.0829371	0	0.0830082	0	0.0832418	0	0.0832964	0	0.0832418	0	0.083139	0	0.0829761	0	0.083139	0	0.0844436	0	0.0936135	0	0.093299	0	0.0936135	0	0.0818113	0	0.0818228	0	0.0818113	0	0.0867029	0	0.0864852	0	0.0867029	0	0.101224	0	0.100813	0	0.101224	0
-121.202	44.5232	42	6	3	0.11637	0	0.11694	0	0.11637	0	0.113127	0	0.116683	0	0.117298	0	0.116683	0	0.109912	0	0.109164	0	0.0990495	0	0.0929895	0	0.106174	0	0.105185	0	0.102165	0	0.104134	0	0.103046	0	0.100219	0	0.103404	0	0.102351	0	0.100773	0	0.099541	0	0.0969033	0	0.0931009	0	0.0914218	0	0.0896151	0	0.0888567	0	0.0855362	0	0.0990003	0	0.0977064	0	0.0951487	0	0.0872522	0	0.0873993	0	0.0872522	0	0.0880951	0	0.0861096	0	0.0833746	0	0.083106	0	0.0833746	0	0.0862489	0	0.0833281	0	0.09495	0	0.0932939	0	0.0914144	0	0.0846165	0	0.084477	0	0.0846165	0	0.0868585	0	0.084204	0	0.0922695	0	0.0916397	0	0.0922695	0	0.0965417	0	0.116112	0	0.116965	0	0.116457	0	0.112867	0	0.116483	0	0.114498	0	0.115018	0	0.114498	0	0.113294	0	0.112622	0	0.109269	0	0.10857	0	0.105316	0	NA	NA	0.110067	0	0.10145	0	0.100278	0	0.0931563	0	0.108018	0	0.0979797	0	0.0966677	0	NA	NA	NA	NA	0.107725	0	NA	NA	0.106179	0	0.106613	0	0.106179	0	0.10455	0	0.104992	0	0.10455	0	0.100981	0	0.101436	0	0.100981	0	0.100182	0	0.0992581	0	NA	NA	0.0984394	0	0.0988251	0	0.0984394	0	0.0894773	0	0.0897067	0	0.0894773	0	0.101102	0	0.101512	0	0.101102	0	0.0923932	0	0.0926041	0	0.0923932	0	0.0831908	1	0.0832545	1	0.0831908	1	0.0916236	0	0.0917926	0	0.0916236	0	0.0924139	0	0.0888926	0	0.0889596	0	0.0888926	0	0.0901732	0	0.0876739	0	0.0877344	0	0.0876739	0	0.087724	0	0.0877841	0	0.087724	0	0.0890345	0	0.0859651	0	0.0868388	0	0.0835265	0	0.0832232	0	0.0835265	0	0.0873634	0	0.0871963	0	0.0873634	0	0.08767	0	0.087223	0	0.08767	0	0.0912221	0	0.0960054	0	0.0952942	0	0.0960054	0	0.0849038	0	0.0846893	0	0.0849038	0	0.0885349	0	0.0879727	0	0.0885349	0	0.105569	0	0.104737	0	0.105569	0
-121.202	44.5233	42	6	3	0.11637	0	0.11694	0	0.11637	0	0.113127	0	0.116683	0	0.117298	0	0.116683	0	0.109912	0	0.109164	0	0.0990495	0	0.0929895	0	0.106174	0	0.105185	0	0.102165	0	0.104134	0	0.103046	0	0.100219	0	0.103404	0	0.102351	0	0.100773	0	0.099541	0	0.0969033	0	0.0931009	0	0.0914218	0	0.0896151	0	0.0888567	0	0.0855362	0	0.0990003	0	0.0977064	0	0.0951487	0	0.0872522	0	0.0873993	0	0.0872522	0	0.0880951	0	0.0861096	0	0.0833746	0	0.083106	0	0.0833746	0	0.0862489	0	0.0833281	0	0.09495	0	0.0932939	0	0.0914144	0	0.0846165	0	0.084477	0	0.0846165	0	0.0868585	0	0.084204	0	0.0922695	0	0.0916397	0	0.0922695	0	0.0965417	0	0.116112	0	0.116965	0	0.116457	0	0.112867	0	0.116483	0	0.114498	0	0.115018	0	0.114498	0	0.113294	0	0.112622	0	0.109269	0	0.10857	0	0.105316	0	NA	NA	0.110067	0	0.10145	0	0.100278	0	0.0931563	0	0.108018	0	0.0979797	0	0.0966677	0	NA	NA	NA	NA	0.107725	0	NA	NA	0.106179	0	0.106613	0	0.106179	0	0.10455	0	0.104992	0	0.10455	0	0.100981	0	0.101436	0	0.100981	0	0.100182	0	0.0992581	0	NA	NA	0.0984394	0	0.0988251	0	0.0984394	0	0.0894773	0	0.0897067	0	0.0894773	0	0.101102	0	0.101512	0	0.101102	0	0.0923932	0	0.0926041	0	0.0923932	0	0.0831908	1	0.0832545	1	0.0831908	1	0.0916236	0	0.0917926	0	0.0916236	0	0.0924139	0	0.0888926	0	0.0889596	0	0.0888926	0	0.0901732	0	0.0876739	0	0.0877344	0	0.0876739	0	0.087724	0	0.0877841	0	0.087724	0	0.0890345	0	0.0859651	0	0.0868388	0	0.0835265	0	0.0832232	0	0.0835265	0	0.0873634	0	0.0871963	0	0.0873634	0	0.08767	0	0.087223	0	0.08767	0	0.0912221	0	0.0960054	0	0.0952942	0	0.0960054	0	0.0849038	0	0.0846893	0	0.0849038	0	0.0885349	0	0.0879727	0	0.0885349	0	0.105569	0	0.104737	0	0.105569	0
-117.977	33.8825	74	25	13	0.0978982	0	0.0986455	0	0.0978982	0	0.0949079	0	0.0945685	0	0.0952857	0	0.0945685	0	0.0957301	0	0.0936617	0	0.0897481	0	0.0870045	0	0.0932691	0	0.0910428	0	0.088762	0	0.0924489	0	0.0901485	0	0.0879835	0	0.0927444	0	0.0905152	0	0.0917312	0	0.0894018	0	0.0873278	0	0.0890467	0	0.0864098	0	0.0848333	0	0.0876869	0	0.0836353	0	0.0911979	0	0.0887747	0	0.0868315	0	0.0873069	0	0.0878387	0	0.0873069	0	0.0867386	0	0.0838349	0	0.083969	0	0.0843041	0	0.083969	0	0.0843264	0	0.0809099	0	0.0893654	0	0.086788	0	0.085085	0	0.0849158	0	0.0853421	0	0.0849158	0	0.0848686	0	0.081649	0	0.0853605	1	0.0855523	1	0.0853605	1	0.0863348	1	0.0965306	0	0.0973545	0	0.0954826	0	0.0927302	0	0.0984914	0	0.0985101	0	0.0992624	0	0.0985101	0	0.096685	0	0.0947471	0	0.0949638	0	0.0928827	0	0.0904296	0	NA	NA	0.0961396	0	0.0909035	0	0.088536	0	0.0876379	0	0.095675	0	0.0891354	0	0.0866862	0	NA	NA	NA	NA	0.0890837	0	NA	NA	0.0905446	0	0.09119	0	0.0905446	0	0.08969	0	0.090313	0	0.08969	0	0.0907172	0	0.0913568	0	0.0907172	0	0.0896261	0	0.0871454	0	NA	NA	0.0911899	0	0.0918247	0	0.0911899	0	0.0883072	0	0.088848	0	0.0883072	0	0.0892271	0	0.0898222	0	0.0892271	0	0.0867325	0	0.0872602	0	0.0867325	0	0.0846927	1	0.0850499	1	0.0846927	1	0.0874887	0	0.088071	0	0.0874887	0	0.0865876	0	0.086881	0	0.0874381	0	0.086881	0	0.0860775	0	0.0858384	0	0.0863722	0	0.0858384	0	0.0865832	0	0.087139	0	0.0865832	0	0.0858477	0	0.0818406	0	0.0844569	0	0.0842156	0	0.0845695	0	0.0842156	0	0.0851347	0	0.0856509	0	0.0851347	0	0.0833445	0	0.0836713	0	0.0833445	0	0.0835908	0	0.0861401	1	0.0863327	1	0.0861401	1	0.0846303	0	0.0850895	0	0.0846303	0	0.0852629	0	0.0855688	0	0.0852629	0	0.0901595	1	0.090228	1	0.0901595	1
-77.282	43.2279	270	100	41	0.0986516	0	0.0993919	0	0.0986516	0	0.0973203	0	0.0917754	0	0.0925215	0	0.0917754	0	0.0935607	0	0.0965247	0	0.0771643	0	0.0726574	1	0.0833335	0	0.08674	0	0.0823424	0	0.0831672	0	0.0866222	0	0.0821893	0	0.0841067	0	0.0876112	0	0.0792672	0	0.0827668	0	0.0784585	0	0.0685599	0	0.072207	0	0.0682316	0	0.0620069	0	0.0621257	0	0.0766914	0	0.0802278	0	0.0760278	0	0.0633654	0	0.0638997	0	0.0633654	0	0.0586768	0	0.0624047	0	0.0598037	1	0.0600744	1	0.0598037	1	0.0560957	1	0.059452	1	0.0691691	0	0.0727859	0	0.0688174	0	0.0637114	0	0.0641097	0	0.0637114	0	0.0596031	1	0.0629674	1	0.054748	1	0.0545849	1	0.054748	1	0.052976	1	0.101432	0	0.101008	0	0.104466	0	0.0997292	0	0.105962	0	0.102381	0	0.103145	0	0.102381	0	0.0972916	0	0.100887	0	0.092769	0	0.0964692	0	0.0918111	0	NA	NA	0.0929119	0	0.0792085	0	0.0831158	0	0.0658038	0	0.0931731	0	0.0735298	0	0.0775632	0	NA	NA	NA	NA	0.0918765	0	NA	NA	0.0946887	0	0.0954428	0	0.0946887	0	0.0910466	0	0.0918107	0	0.0910466	0	0.0908798	0	0.0916273	0	0.0908798	0	0.0856755	0	0.0896257	0	NA	NA	0.0854296	0	0.0861793	0	0.0854296	0	0.0772754	1	0.0780085	1	0.0772754	1	0.0893692	0	0.0901226	0	0.0893692	0	0.0788269	0	0.0795312	0	0.0788269	0	0.0668254	1	0.0674963	1	0.0668254	1	0.0676319	0	0.0682683	0	0.0676319	0	0.0626306	0	0.0621078	0	0.0627561	0	0.0621078	0	0.0569232	0	0.0633871	0	0.0640383	0	0.0633871	0	0.06036	0	0.0609114	0	0.06036	0	0.0556232	0	0.0557931	0	0.0436949	1	0.0518746	1	0.0521868	1	0.0518746	1	0.0503958	1	0.0508495	1	0.0503958	1	0.0481596	1	0.0482731	1	0.0481596	1	0.0450558	1	0.0474235	1	0.0470373	1	0.0474235	1	0.0565915	1	0.0569648	1	0.0565915	1	0.0466442	1	0.0466591	1	0.0466442	1	0.0571473	1	0.0565253	1	0.0571473	1
-122.757	47.3383	62	25	10	0.149643	0	0.150666	0	0.149643	0	0.145064	0	0.146959	0	0.147984	0	0.146959	0	0.13773	0	0.139041	0	0.12741	0	0.112314	0	0.136646	0	0.137721	0	0.133235	0	0.133262	0	0.134357	0	0.12987	0	0.133045	0	0.134176	0	0.129363	0	0.130412	0	0.125997	0	0.118464	0	0.119307	0	0.115145	0	0.109573	0	0.106285	0	0.127645	0	0.128645	0	0.124277	0	0.114923	0	0.115882	0	0.114923	0	0.110125	0	0.110801	0	0.092803	0	0.0936495	0	0.092803	0	0.0885283	0	0.0885364	0	0.121119	0	0.121959	0	0.117785	0	0.0997399	0	0.100631	0	0.0997399	0	0.0951956	0	0.0955487	0	0.0795372	1	0.0801877	1	0.0795372	1	0.0761276	1	0.153549	0	0.15165	0	0.153016	0	0.148241	0	0.151961	0	0.154354	0	0.155376	0	0.154354	0	0.149307	0	0.150602	0	0.142112	0	0.143427	0	0.138752	0	NA	NA	0.142499	0	0.132211	0	0.13326	0	0.11846	0	0.140084	0	0.124997	0	0.126042	0	NA	NA	NA	NA	0.142781	0	NA	NA	0.143267	0	0.144277	0	0.143267	0	0.141496	0	0.142511	0	0.141496	0	0.136086	0	0.137099	0	0.136086	0	0.130971	0	0.132223	0	NA	NA	0.137053	0	0.138065	0	0.137053	0	0.12657	0	0.127563	0	0.12657	0	0.138532	0	0.139546	0	0.138532	0	0.126433	0	0.127421	0	0.126433	0	0.112387	0	0.113339	0	0.112387	0	0.116713	0	0.11767	0	0.116713	0	0.111999	0	0.109632	0	0.110555	0	0.109632	0	0.105046	0	0.108919	0	0.109832	0	0.108919	0	0.110681	0	0.111612	0	0.110681	0	0.106053	0	0.1029	0	0.0917457	0	0.0884616	0	0.0892425	0	0.0884616	0	0.0988202	0	0.0996804	0	0.0988202	0	0.0847756	0	0.0854927	0	0.0847756	0	0.0811187	0	0.0736914	1	0.0741091	1	0.0736914	1	0.0938444	0	0.0946807	0	0.0938444	0	0.0768346	0	0.0774403	0	0.0768346	0	0.0721252	1	0.0722626	1	0.0721252	1
-78.7843	43.0121	140	50	20	0.105097	0	0.105872	0	0.105097	0	0.103551	0	0.0986173	0	0.0994033	0	0.0986173	0	0.0985022	0	0.101815	0	0.0788704	0	0.0897459	0	0.0879587	0	0.0916983	0	0.0872576	0	0.104238	0	0.107641	0	0.103563	0	0.0964158	0	0.100112	0	0.0913073	0	0.0949172	0	0.0907304	0	0.0815366	0	0.085288	0	0.0813958	0	0.086067	0	0.0862081	0	0.0891986	0	0.0928188	0	0.0887151	0	0.0885181	0	0.0890553	0	0.0885181	0	0.0840757	0	0.0874385	0	0.0769743	0	0.0773031	0	0.0769743	0	0.0731801	0	0.0763451	0	0.0928863	0	0.0962351	0	0.0925995	0	0.0800556	0	0.0804794	0	0.0800556	0	0.0759145	0	0.0791743	0	0.070146	1	0.0701407	1	0.070146	1	0.0678218	1	0.10502	0	0.111039	0	0.114554	0	0.109922	0	0.106197	0	0.10561	0	0.106395	0	0.10561	0	0.100238	0	0.104051	0	0.0956008	0	0.0994818	0	0.0948425	0	NA	NA	0.0964543	0	0.0978903	0	0.101438	0	0.0842909	0	0.0957676	0	0.0927256	0	0.096351	0	NA	NA	NA	NA	0.0929958	0	NA	NA	0.099092	0	0.0998728	0	0.099092	0	0.0920826	0	0.0928349	0	0.0920826	0	0.0914229	0	0.0921648	0	0.0914229	0	0.0860516	0	0.090226	0	NA	NA	0.0979067	0	0.0986587	0	0.0979067	0	0.0965108	0	0.0972132	0	0.0965108	0	0.0897394	0	0.0904833	0	0.0897394	0	0.0806148	0	0.0813006	0	0.0806148	0	0.0715869	1	0.0722796	1	0.0715869	1	0.0795582	0	0.0802053	0	0.0795582	0	0.0744588	0	0.0756819	0	0.0763439	0	0.0756819	0	0.0704536	0	0.0831263	0	0.083747	0	0.0831263	0	0.0813946	0	0.0819558	0	0.0813946	0	0.076818	0	0.0768797	0	0.0574604	0	0.0658957	0	0.0663402	0	0.0658957	0	0.0731967	0	0.0736841	0	0.0731967	0	0.0619935	1	0.0621929	1	0.0619935	1	0.0585829	1	0.0582958	1	0.0581712	1	0.0582958	1	0.0702586	0	0.0706969	0	0.0702586	0	0.0600056	1	0.0601539	1	0.0600056	1	0.0655017	1	0.0651133	1	0.0655017	1
-119.8	36.7576	22	0	0	0.0778619	0	0.0775123	0	0.0778619	0	0.0829017	0	0.076983	0	0.0766354	0	0.076983	0	0.0812592	0	0.0768579	0	0.0906629	0	0.0866207	0	0.0830126	0	0.0785055	0	0.0809264	0	0.083071	0	0.0785287	0	0.0810658	0	0.0825342	0	0.078037	0	0.0833299	0	0.0788103	0	0.0813634	0	0.0853294	0	0.0807761	0	0.0838328	0	0.0882795	0	0.0870769	0	0.084665	0	0.0801162	0	0.0828727	0	0.0842598	0	0.0837269	0	0.0842598	0	0.0884346	0	0.0839103	0	0.0977509	0	0.097063	0	0.0977509	0	0.102321	0	0.0979917	0	0.0859295	0	0.08135	0	0.0843189	0	0.0935713	0	0.0929229	0	0.0935713	0	0.0980802	0	0.0936778	0	0.115613	0	0.114831	0	0.115613	0	0.120346	0	0.0823002	0	0.0801161	0	0.0758261	0	0.0776638	0	0.0851231	0	0.0800229	0	0.0796384	0	0.0800229	0	0.0836905	0	0.0793048	0	0.0838681	0	0.0794005	0	0.0819272	0	NA	NA	0.0840632	0	0.0872762	0	0.0828228	0	0.0944076	0	0.0847994	0	0.0906377	0	0.0862531	0	NA	NA	NA	NA	0.086398	0	NA	NA	0.0815351	0	0.0810389	0	0.0815351	0	0.0820297	0	0.0815143	0	0.0820297	0	0.0805209	0	0.080037	0	0.0805209	0	0.0846347	0	0.0801457	0	NA	NA	0.0826163	0	0.0820957	0	0.0826163	0	0.0910143	0	0.0903811	0	0.0910143	0	0.0844293	0	0.0838884	0	0.0844293	0	0.0916528	0	0.0910117	0	0.0916528	0	0.100583	0	0.0998501	0	0.100583	0	0.0865933	0	0.0860017	0	0.0865933	0	0.0909639	0	0.087386	0	0.0867805	0	0.087386	0	0.0917895	0	0.0875161	0	0.0869099	0	0.0875161	0	0.0886865	0	0.0880739	0	0.0886865	0	0.0931401	0	0.0923258	0	0.0984862	0	0.0996275	0	0.0989163	0	0.0996275	0	0.0913011	0	0.0906498	0	0.0913011	0	0.102962	0	0.102226	0	0.102962	0	0.107606	0	0.116587	0	0.115798	0	0.116587	0	0.09492	0	0.0942423	0	0.09492	0	0.109527	0	0.108759	0	0.109527	0	0.128246	0	0.127435	0	0.128246	0
-79.0435	43.1279	208	76	31	0.103535	0	0.104333	0	0.103535	0	0.101419	0	0.0978249	0	0.0986331	0	0.0978249	0	0.0972045	0	0.100423	0	0.0772811	0	0.087255	0	0.0864906	0	0.0901001	0	0.085551	0	0.0859919	0	0.0897162	0	0.0851725	0	0.0874302	0	0.0912097	0	0.0819295	0	0.0856284	0	0.0811869	0	0.0715431	0	0.0754403	0	0.0712589	0	0.0734196	0	0.0734726	0	0.0877328	0	0.0912397	0	0.0870221	0	0.0750991	0	0.0757039	0	0.0750991	0	0.0699738	0	0.0736089	0	0.0745259	0	0.0748851	0	0.0745259	0	0.0704469	0	0.0735308	0	0.0721581	0	0.0759585	0	0.0717721	0	0.0665216	0	0.0669992	0	0.0665216	0	0.0616613	1	0.0652404	0	0.0675476	1	0.0675577	1	0.0675476	1	0.0651017	1	0.102718	0	0.102976	0	0.106543	0	0.101716	0	0.109398	0	0.104068	0	0.104877	0	0.104068	0	0.0985502	0	0.102234	0	0.0937602	0	0.0975539	0	0.0928	0	NA	NA	0.0949495	0	0.0791731	0	0.0831143	0	0.0634515	0	0.0935248	0	0.0724901	0	0.0766358	0	NA	NA	NA	NA	0.0949397	0	NA	NA	0.0972674	0	0.0980745	0	0.0972674	0	0.0897838	0	0.0905735	0	0.0897838	0	0.0932794	0	0.0940807	0	0.0932794	0	0.0875575	0	0.0916284	0	NA	NA	0.0895098	0	0.0903146	0	0.0895098	0	0.0804592	1	0.0812506	1	0.0804592	1	0.0918564	0	0.0926633	0	0.0918564	0	0.0819598	0	0.082725	0	0.0819598	0	0.0687887	1	0.0695311	1	0.0687887	1	0.0701247	0	0.0708298	0	0.0701247	0	0.064487	0	0.0741961	0	0.0748865	0	0.0741961	0	0.0687716	0	0.066393	0	0.0671237	0	0.066393	0	0.0631129	0	0.063759	0	0.0631129	0	0.0575731	0	0.0575625	0	0.0545047	1	0.0545905	1	0.0550909	1	0.0545905	1	0.0619277	0	0.0624836	0	0.0619277	0	0.0491301	1	0.0493691	1	0.0491301	1	0.0449084	1	0.0562397	1	0.0561325	1	0.0562397	1	0.0581763	1	0.0586946	1	0.0581763	1	0.0572549	1	0.057436	1	0.0572549	1	0.0553931	1	0.0549088	1	0.0553931	1
-78.6334	42.0974	119	40	17	0.126275	0	0.12698	0	0.126275	0	0.123005	0	0.124441	0	0.12514	0	0.124441	0	0.114143	0	0.117925	0	0.106261	0	0.0890675	0	0.10877	0	0.112709	0	0.108415	0	0.10818	0	0.112192	0	0.107929	0	0.110413	0	0.114438	0	0.10578	0	0.109838	0	0.105714	0	0.0956289	0	0.0998002	0	0.0958935	0	0.0898055	0	0.0904676	0	0.102011	0	0.10603	0	0.101807	0	0.0905079	0	0.0910879	0	0.0905079	0	0.0860465	0	0.0903265	0	0.0749375	0	0.0753213	0	0.0749375	0	0.0710302	0	0.075446	0	0.0971483	0	0.101287	0	0.0973498	0	0.0814876	0	0.0819471	0	0.0814876	0	0.0773305	0	0.0817747	0	0.0668386	1	0.0668316	1	0.0668386	1	0.0644701	1	0.127146	0	0.12238	0	0.126115	0	0.121487	0	0.131216	0	0.124881	0	0.12562	0	0.124881	0	0.120138	0	0.124034	0	0.116209	0	0.120189	0	0.115703	0	NA	NA	0.109745	0	0.091757	0	0.0958022	0	0.0753678	0	0.113736	0	0.0947825	0	0.098956	0	NA	NA	NA	NA	0.120649	0	NA	NA	0.122823	0	0.12352	0	0.122823	0	0.119994	0	0.120691	0	0.119994	0	0.118953	0	0.119644	0	0.118953	0	0.114259	0	0.118481	0	NA	NA	0.113013	0	0.113693	0	0.113013	0	0.10721	0	0.107854	0	0.10721	0	0.117087	0	0.117777	0	0.117087	0	0.108106	0	0.108766	0	0.108106	0	0.0976387	0	0.0982296	0	0.0976387	0	0.0935262	0	0.0941123	0	0.0935262	0	0.0892077	0	0.0899481	0	0.0905425	0	0.0899481	0	0.0855183	0	0.0921916	0	0.0927906	0	0.0921916	0	0.0860298	0	0.0865516	0	0.0860298	0	0.0819313	0	0.0826509	0	0.0716402	0	0.0723419	0	0.0727568	0	0.0723419	0	0.0783638	0	0.0787965	0	0.0783638	0	0.064553	1	0.0646777	1	0.064553	1	0.0619273	1	0.0592104	1	0.0590008	1	0.0592104	1	0.0748809	0	0.0752979	0	0.0748809	0	0.0575746	1	0.057668	1	0.0575746	1	0.0629898	1	0.0625373	1	0.0629898	1
-118.295	33.9297	36	15	6	0.108562	0	0.109377	0	0.108562	0	0.103194	0	0.10471	0	0.105503	0	0.10471	0	0.105062	0	0.103426	0	0.0985817	0	0.0950928	0	0.103702	0	0.101963	0	0.0991928	0	0.102246	0	0.100437	0	0.0977546	0	0.102807	0	0.101066	0	0.101587	0	0.0997626	0	0.0971573	0	0.0981397	0	0.0960327	0	0.0938409	0	0.0968245	0	0.0926449	0	0.101095	0	0.0991866	0	0.0966989	0	0.0965489	0	0.0972036	0	0.0965489	0	0.0951826	0	0.0928491	0	0.0916114	0	0.0921385	0	0.0916114	0	0.0908907	0	0.0881022	0	0.098979	0	0.0969443	0	0.0946256	0	0.0939325	0	0.0945294	0	0.0939325	0	0.0928475	0	0.0902929	0	0.0904841	0	0.0908241	0	0.0904841	0	0.0906051	0	0.106697	0	0.107454	0	0.105997	0	0.10287	0	0.108299	0	0.108921	0	0.109742	0	0.108921	0	0.106589	0	0.105067	0	0.104728	0	0.10309	0	0.10023	0	NA	NA	0.105055	0	0.0999412	0	0.0980444	0	0.095802	0	0.104317	0	0.0977752	0	0.0957824	0	NA	NA	NA	NA	0.0981299	0	NA	NA	0.100685	0	0.101421	0	0.100685	0	0.0991654	0	0.0998848	0	0.0991654	0	0.10013	0	0.100861	0	0.10013	0	0.0984018	0	0.0964102	0	NA	NA	0.100384	0	0.10111	0	0.100384	0	0.096817	0	0.0974711	0	0.096817	0	0.0980639	0	0.0987599	0	0.0980639	0	0.095282	0	0.0959246	0	0.095282	0	0.0929032	1	0.0934581	1	0.0929032	1	0.096798	0	0.0974901	0	0.096798	0	0.0951517	0	0.0952422	0	0.0959049	0	0.0952422	0	0.0937283	0	0.0938637	0	0.0945068	0	0.0938637	0	0.0953834	0	0.0960508	0	0.0953834	0	0.0938892	0	0.0897846	0	0.0912584	0	0.0915393	0	0.0920621	0	0.0915393	0	0.0939	0	0.0945379	0	0.0939	0	0.0901082	0	0.0906192	0	0.0901082	0	0.0893182	0	0.0905875	0	0.0909027	0	0.0905875	0	0.0929354	0	0.0935306	0	0.0929354	0	0.0906675	0	0.091101	0	0.0906675	0	0.0930609	1	0.093254	1	0.0930609	1
-117.081	33.0377	92	27	13	0.096896	0	0.0976412	0	0.096896	0	0.0939141	0	0.093132	0	0.0938351	0	0.093132	0	0.0941691	0	0.0920771	0	0.0884665	0	0.084568	0	0.0935624	0	0.0914864	0	0.0888722	0	0.0930792	0	0.090961	0	0.0884173	0	0.0929581	0	0.0908726	0	0.0920545	0	0.0898803	0	0.0874375	0	0.0896576	0	0.0872368	0	0.0851627	0	0.0878981	0	0.0835113	0	0.0911797	0	0.0889005	0	0.0865967	0	0.0880847	0	0.0886799	0	0.0880847	0	0.0873409	0	0.084702	0	0.084944	0	0.0854437	0	0.084944	0	0.0847249	0	0.0817101	0	0.0900764	0	0.0877036	0	0.0855376	0	0.0860912	0	0.0866246	0	0.0860912	0	0.0856857	0	0.0828058	0	0.0830555	1	0.083368	1	0.0830555	1	0.0837257	1	0.0949404	0	0.0952219	0	0.0933217	0	0.0904785	0	0.0968452	0	0.0963802	0	0.0971229	0	0.0963802	0	0.0947598	0	0.092813	0	0.093023	0	0.0909275	0	0.0883444	0	NA	NA	0.0944645	0	0.0892485	0	0.0868958	0	0.0863196	0	0.0930376	0	0.0875723	0	0.0851233	0	NA	NA	NA	NA	0.0869349	0	NA	NA	0.0884443	0	0.0890705	0	0.0884443	0	0.0872805	0	0.0878841	0	0.0872805	0	0.0889062	0	0.089536	0	0.0889062	0	0.0880023	0	0.0855123	0	NA	NA	0.089317	0	0.0899457	0	0.089317	0	0.0862303	0	0.0867667	0	0.0862303	0	0.0870312	0	0.0876178	0	0.0870312	0	0.0846985	0	0.0852189	0	0.0846985	0	0.0823656	1	0.082722	1	0.0823656	1	0.0850656	0	0.0856441	0	0.0850656	0	0.0843422	0	0.0844045	0	0.0849593	0	0.0844045	0	0.0837804	0	0.0831632	0	0.0836927	0	0.0831632	0	0.0844313	0	0.0849917	0	0.0844313	0	0.0838292	0	0.0795945	0	0.0814117	0	0.0809711	0	0.0813303	0	0.0809711	0	0.0829768	0	0.0835064	0	0.0829768	0	0.0805532	0	0.080885	0	0.0805532	0	0.0809745	0	0.0821708	1	0.0823814	1	0.0821708	1	0.0817606	0	0.0822297	0	0.0817606	0	0.0811648	0	0.0814691	0	0.0811648	0	0.0848532	1	0.0849304	1	0.0848532	1
-121.821	47.8663	82	32	13	0.140234	0	0.141253	0	0.140234	0	0.134096	0	0.136355	0	0.137376	0	0.136355	0	0.127183	0	0.129296	0	0.112703	0	0.0990619	0	0.124526	0	0.126438	0	0.121924	0	0.120813	0	0.122743	0	0.118262	0	0.121943	0	0.123949	0	0.116784	0	0.118711	0	0.114295	0	0.104273	0	0.105978	0	0.101909	0	0.0949531	0	0.0926905	0	0.113794	0	0.115666	0	0.111313	0	0.100323	0	0.101258	0	0.100323	0	0.0950545	0	0.0965827	0	0.0783787	0	0.079146	0	0.0783787	0	0.0738388	0	0.0745719	0	0.106895	0	0.108577	0	0.104488	0	0.0860154	0	0.0868611	0	0.0860154	0	0.0810841	0	0.082304	0	0.0696987	1	0.0701325	1	0.0696987	1	0.0666199	1	0.142149	0	0.139868	0	0.142025	0	0.137231	0	0.14035	0	0.142535	0	0.143555	0	0.142535	0	0.137036	0	0.139105	0	0.130725	0	0.132831	0	0.128187	0	NA	NA	0.131544	0	0.117812	0	0.119662	0	0.103708	0	0.126943	0	0.110825	0	0.112701	0	NA	NA	NA	NA	0.131119	0	NA	NA	0.13249	0	0.133494	0	0.13249	0	0.130848	0	0.131856	0	0.130848	0	0.124656	0	0.125662	0	0.124656	0	0.119049	0	0.121206	0	NA	NA	0.125104	0	0.126115	0	0.125104	0	0.114301	0	0.115276	0	0.114301	0	0.12704	0	0.128049	0	0.12704	0	0.114073	0	0.115052	0	0.114073	0	0.100619	0	0.10154	0	0.100619	0	0.101102	0	0.102011	0	0.101102	0	0.0959746	0	0.0944584	0	0.0953092	0	0.0944584	0	0.0895607	0	0.0938436	0	0.0946819	0	0.0938436	0	0.0942559	0	0.095115	0	0.0942559	0	0.0893341	0	0.0874917	0	0.0771274	0	0.075573	0	0.0761434	0	0.075573	0	0.0830288	0	0.0837582	0	0.0830288	0	0.073711	0	0.0741836	0	0.073711	0	0.070413	0	0.070965	1	0.0710238	1	0.070965	1	0.0788133	0	0.0795137	0	0.0788133	0	0.0698837	1	0.0701883	1	0.0698837	1	0.0779468	1	0.0777141	1	0.0779468	1
-122.279	38.3582	49	20	10	0.0942993	0	0.094915	0	0.0942993	0	0.0870556	0	0.0912704	0	0.091878	0	0.0912704	0	0.0904444	0	0.0881971	0	0.0828669	0	0.0838862	0	0.0942055	0	0.0920773	0	0.0898056	0	0.0932702	0	0.0910822	0	0.0888604	0	0.0932897	0	0.0911322	0	0.0922155	0	0.0899845	0	0.0878462	0	0.0879363	0	0.0853954	0	0.0837172	0	0.0871982	0	0.083109	0	0.0925994	0	0.0903292	0	0.0883023	0	0.0874062	0	0.0879329	0	0.0874062	0	0.0867481	0	0.0840558	0	0.0793947	0	0.0796984	0	0.0793947	0	0.079941	0	0.0764126	0	0.0878256	0	0.0853204	0	0.0834508	0	0.0828161	0	0.0831685	0	0.0828161	0	0.0830497	0	0.0798233	0	0.0802479	1	0.0802957	1	0.0802479	1	0.0818992	1	0.0990056	0	0.101981	0	0.100287	0	0.0975589	0	0.0969374	0	0.0985938	0	0.0992329	0	0.0985938	0	0.0972206	0	0.0952711	0	0.0935667	0	0.0913801	0	0.089071	0	NA	NA	0.0970147	0	0.0944724	0	0.0923439	0	0.0895515	0	0.0977242	0	0.089231	0	0.0868449	0	NA	NA	NA	NA	0.0927093	0	NA	NA	0.0925502	0	0.0931267	0	0.0925502	0	0.0914946	0	0.0920711	0	0.0914946	0	0.0902176	0	0.0907931	0	0.0902176	0	0.0893298	0	0.086934	0	NA	NA	0.0900397	0	0.0905917	0	0.0900397	0	0.0866895	0	0.0870863	0	0.0866895	0	0.0906496	0	0.0912038	0	0.0906496	0	0.0855825	0	0.0859988	0	0.0855825	0	0.0818111	1	0.0821183	1	0.0818111	1	0.0854478	0	0.085848	0	0.0854478	0	0.085378	0	0.083254	0	0.0836178	0	0.083254	0	0.0834159	0	0.0813545	0	0.0817092	0	0.0813545	0	0.0836421	0	0.0840074	0	0.0836421	0	0.0837878	0	0.0802	0	0.082747	0	0.0815831	0	0.0817083	0	0.0815831	0	0.0824106	0	0.0827404	0	0.0824106	0	0.0806772	0	0.0807782	0	0.0806772	0	0.0819793	0	0.088763	0	0.088609	0	0.088763	0	0.0811783	0	0.0814616	0	0.0811783	0	0.0831315	0	0.0831235	0	0.0831315	0	0.0964187	1	0.0961238	1	0.0964187	1
-118.632	48.7764	53	19	9	0.102814	0	0.103398	0	0.102814	0	0.122225	0	0.10044	0	0.101041	0	0.10044	0	0.118665	0	0.119216	0	0.106582	0	0.0756091	1	0.0899098	0	0.090314	0	0.0863862	0	0.087218	0	0.0874777	0	0.0837493	0	0.0860943	0	0.0864288	0	0.0824694	0	0.0826245	0	0.0790546	0	0.0722738	0	0.0718767	0	0.0691184	0	0.093554	0	0.0914081	0	0.0815704	0	0.0816067	0	0.0782472	0	0.0947145	0	0.0948412	0	0.0947145	0	0.0943411	0	0.0938387	0	0.0659478	1	0.0654845	1	0.0659478	1	0.0687088	1	0.0660666	1	0.0999192	0	0.0999562	0	0.0973487	0	0.0899435	0	0.0898805	0	0.0899435	0	0.0904499	0	0.089477	0	0.0972498	0	0.0966772	0	0.0972498	0	0.100181	0	0.104507	0	0.125908	0	0.126727	0	0.122846	0	0.12724	0	0.12726	0	0.127817	0	0.12726	0	0.124821	0	0.125523	0	0.117712	0	0.118321	0	0.114791	0	NA	NA	0.120106	0	0.107948	0	0.10826	0	0.0991757	0	0.11394	0	0.103018	0	0.103125	0	NA	NA	NA	NA	0.120013	0	NA	NA	0.117375	0	0.117848	0	0.117375	0	0.114925	0	0.1154	0	0.114925	0	0.109468	0	0.109923	0	0.109468	0	0.107527	0	0.108128	0	NA	NA	0.108663	0	0.109116	0	0.108663	0	0.0980348	0	0.0983657	0	0.0980348	0	0.0857686	0	0.0862518	0	0.0857686	0	0.100595	0	0.100922	0	0.100595	0	0.0892577	1	0.0893682	1	0.0892577	1	0.0705736	0	0.0705836	0	0.0705736	0	0.0711556	0	0.0678394	0	0.0677327	0	0.0678394	0	0.0689717	0	0.0673503	0	0.0671955	0	0.0673503	0	0.0683789	0	0.0682364	0	0.0683789	0	0.0696499	0	0.0676553	0	0.0690082	0	0.067813	0	0.0671311	0	0.067813	0	0.0965473	0	0.0962935	0	0.0965473	0	0.0996509	0	0.0991125	0	0.0996509	0	0.102547	0	0.11065	0	0.109885	0	0.11065	0	0.092557	0	0.0922324	0	0.092557	0	0.100039	0	0.0993691	0	0.100039	0	0.120544	0	0.119663	0	0.120544	0
-122.483	47.253	85	34	13	0.13565	0	0.136653	0	0.13565	0	0.12954	0	0.132422	0	0.133427	0	0.132422	0	0.122613	0	0.123702	0	0.111725	0	0.0974725	0	0.121257	0	0.122114	0	0.117689	0	0.117963	0	0.118838	0	0.114423	0	0.118232	0	0.119121	0	0.114043	0	0.114865	0	0.110521	0	0.102809	0	0.103351	0	0.0993434	0	0.0942208	0	0.0907684	0	0.111136	0	0.111868	0	0.107606	0	0.0994028	0	0.10031	0	0.0994028	0	0.0949345	0	0.0952143	0	0.0785487	0	0.0792777	0	0.0785487	0	0.0749812	0	0.0743384	0	0.105455	0	0.106002	0	0.101974	0	0.0846429	0	0.0854433	0	0.0846429	0	0.0806871	0	0.0804679	0	0.0691897	1	0.0695896	1	0.0691897	1	0.0671053	1	0.137954	0	0.136886	0	0.138075	0	0.133336	0	0.137245	0	0.139057	0	0.140058	0	0.139057	0	0.134144	0	0.135231	0	0.127161	0	0.128264	0	0.123652	0	NA	NA	0.127985	0	0.11744	0	0.118251	0	0.103422	0	0.124738	0	0.11048	0	0.11126	0	NA	NA	NA	NA	0.128068	0	NA	NA	0.128316	0	0.129301	0	0.128316	0	0.12627	0	0.127261	0	0.12627	0	0.120827	0	0.121821	0	0.120827	0	0.115863	0	0.116905	0	NA	NA	0.121536	0	0.122523	0	0.121536	0	0.110603	0	0.111569	0	0.110603	0	0.12269	0	0.123681	0	0.12269	0	0.110895	0	0.111854	0	0.110895	0	0.0967524	0	0.097662	0	0.0967524	0	0.100803	0	0.101712	0	0.100803	0	0.0963678	0	0.0948866	0	0.0957544	0	0.0948866	0	0.090656	0	0.0941649	0	0.0950229	0	0.0941649	0	0.0956238	0	0.0965059	0	0.0956238	0	0.0913031	0	0.0880114	0	0.0788295	0	0.0760564	0	0.076736	0	0.0760564	0	0.0845576	0	0.0853274	0	0.0845576	0	0.0723388	0	0.0728499	0	0.0723388	0	0.069847	0	0.0670675	1	0.067242	1	0.0670675	1	0.0803184	0	0.0810605	0	0.0803184	0	0.0668549	1	0.0672755	1	0.0668549	1	0.0705757	1	0.070432	1	0.0705757	1
-122.648	38.5412	4	1	0	0.110352	0	0.111117	0	0.110352	0	0.103043	0	0.108926	0	0.109676	0	0.108926	0	0.10659	0	0.105288	0	0.0985876	0	0.101307	0	0.111392	0	0.110172	0	0.107395	0	0.110271	0	0.109039	0	0.10624	0	0.110367	0	0.109146	0	0.108747	0	0.107459	0	0.104761	0	0.104189	0	0.102689	0	0.100317	0	0.102804	0	0.0990821	0	0.11014	0	0.108845	0	0.106272	0	0.104632	0	0.10532	0	0.104632	0	0.102544	0	0.100911	0	0.0971274	0	0.0976769	0	0.0971274	0	0.0957718	0	0.0935887	0	0.105399	0	0.103962	0	0.101482	0	0.0987098	0	0.099307	0	0.0987098	0	0.0971119	0	0.0951046	0	0.0936927	0	0.0940232	0	0.0936927	0	0.0933722	0	0.119037	0	0.121504	0	0.120627	0	0.117576	0	0.1143	0	0.117447	0	0.118224	0	0.117447	0	0.114864	0	0.113804	0	0.110603	0	0.109441	0	0.10654	0	NA	NA	0.114205	0	0.113269	0	0.112081	0	0.107251	0	0.114429	0	0.107382	0	0.106049	0	NA	NA	NA	NA	0.10736	0	NA	NA	0.108885	0	0.109602	0	0.108885	0	0.107021	0	0.107733	0	0.107021	0	0.105387	0	0.1061	0	0.105387	0	0.10324	0	0.101748	0	NA	NA	0.106366	0	0.107056	0	0.106366	0	0.104915	0	0.105514	0	0.104915	0	0.106407	0	0.107101	0	0.106407	0	0.10088	0	0.101506	0	0.10088	0	0.0956359	0	0.0961419	0	0.0956359	0	0.10362	0	0.104226	0	0.10362	0	0.101859	0	0.0999534	0	0.100525	0	0.0999534	0	0.0984042	0	0.0995614	0	0.100117	0	0.0995614	0	0.100428	0	0.101009	0	0.100428	0	0.0988347	0	0.0955233	0	0.0982386	0	0.098337	0	0.0987003	0	0.098337	0	0.0992588	0	0.0997817	0	0.0992588	0	0.0951745	0	0.0955247	0	0.0951745	0	0.0945918	0	0.104657	0	0.104781	0	0.104657	0	0.0965106	0	0.0969495	0	0.0965106	0	0.098845	0	0.099086	0	0.098845	0	0.110923	0	0.110904	0	0.110923	0
-77.6369	43.0714	311	113	44	0.0917894	0	0.0924815	0	0.0917894	0	0.082715	0	0.0882964	0	0.0889899	0	0.0882964	0	0.079714	0	0.0829358	0	0.0700391	0	0.0592168	1	0.0755587	0	0.0789903	0	0.0749614	0	0.0744432	0	0.0779162	0	0.0738856	0	0.0760347	0	0.0795618	0	0.0724596	0	0.0759424	0	0.0721385	0	0.0624757	0	0.0659908	0	0.0627057	0	0.0571257	0	0.0579741	0	0.0694321	0	0.0729624	0	0.0692737	0	0.0587317	0	0.0590517	0	0.0587317	0	0.0552628	0	0.0587588	0	0.0493158	1	0.0491637	1	0.0493158	1	0.0476777	1	0.0506238	1	0.063942	0	0.0674573	0	0.0641379	0	0.0519887	1	0.0521261	1	0.0519887	1	0.0491638	1	0.0525088	1	0.0472672	1	0.0467537	1	0.0472672	1	0.0472457	1	0.096492	0	0.0925092	0	0.0960631	0	0.0915668	0	0.0972683	0	0.0932893	0	0.0939722	0	0.0932893	0	0.0886815	0	0.0922993	0	0.0839204	0	0.087705	0	0.0833635	0	NA	NA	0.0841267	0	0.0714603	0	0.0753477	0	0.0589599	0	0.0843117	0	0.0659465	0	0.069982	0	NA	NA	NA	NA	0.0838658	0	NA	NA	0.0860523	0	0.0867102	0	0.0860523	0	0.0829077	0	0.0835669	0	0.0829077	0	0.0832295	0	0.0838701	0	0.0832295	0	0.0786124	0	0.0825811	0	NA	NA	0.0785764	0	0.079214	0	0.0785764	0	0.070558	1	0.071153	1	0.070558	1	0.0811632	0	0.0818103	0	0.0811632	0	0.0728413	0	0.0734188	0	0.0728413	0	0.0622159	1	0.0627069	1	0.0622159	1	0.0615892	0	0.0621147	0	0.0615892	0	0.0571645	0	0.0565108	0	0.057046	0	0.0565108	0	0.0518843	0	0.0582748	0	0.0588083	0	0.0582748	0	0.0558228	0	0.0562565	0	0.0558228	0	0.0516931	0	0.0523504	0	0.0400401	1	0.0392845	1	0.0393925	1	0.0392845	1	0.0459958	1	0.0462362	1	0.0459958	1	0.0367348	1	0.0365301	1	0.0367348	1	0.0348067	1	0.0410875	1	0.0403732	1	0.0410875	1	0.0426096	1	0.042719	1	0.0426096	1	0.0364151	1	0.0361034	1	0.0364151	1	0.0605938	1	0.0598702	1	0.0605938	1
-71.6058	43.0842	74	26	13	0.12006	0	0.12073	0	0.12006	0	0.110786	0	0.126751	0	0.127402	0	0.126751	0	0.107178	0	0.110425	0	0.100662	0	0.0974433	0	0.107219	0	0.110664	0	0.106465	0	0.107074	0	0.110599	0	0.106383	0	0.108238	0	0.111808	0	0.104166	0	0.107703	0	0.103593	0	0.0946322	0	0.0982999	0	0.0944134	0	0.0977707	0	0.0977304	0	0.101587	0	0.10505	0	0.100995	0	0.100193	0	0.100753	0	0.100193	0	0.0961734	0	0.0994833	0	0.0861308	0	0.0865503	0	0.0861308	0	0.082458	0	0.0858825	0	0.105266	0	0.108638	0	0.104918	0	0.0917361	0	0.0922071	0	0.0917361	0	0.0879039	0	0.0914751	0	0.0800246	1	0.0801633	1	0.0800246	1	0.0773501	1	0.124407	0	0.119972	0	0.123203	0	0.118783	0	0.122549	0	0.119711	0	0.120415	0	0.119711	0	0.115358	0	0.118638	0	0.111514	0	0.115007	0	0.11072	0	NA	NA	0.112842	0	0.107048	0	0.110276	0	0.0956474	0	0.111904	0	0.105546	0	0.108884	0	NA	NA	NA	NA	0.111829	0	NA	NA	0.115744	0	0.116428	0	0.115744	0	0.109872	0	0.110555	0	0.109872	0	0.111991	0	0.112666	0	0.111991	0	0.107434	0	0.111259	0	NA	NA	0.0964236	0	0.0970726	0	0.0964236	0	0.0967698	0	0.0973573	0	0.0967698	0	0.108899	0	0.109563	0	0.108899	0	0.0970349	0	0.0976755	0	0.0970349	0	0.0859199	1	0.0865107	1	0.0859199	1	0.0948395	0	0.0953323	0	0.0948395	0	0.0909784	0	0.0910343	0	0.091517	0	0.0910343	0	0.0871447	0	0.0909726	0	0.0914532	0	0.0909726	0	0.0884878	0	0.0889259	0	0.0884878	0	0.0848185	0	0.0856021	0	0.0771189	0	0.0859189	0	0.0861174	0	0.0859189	0	0.0823752	0	0.0826735	0	0.0823752	0	0.0837697	0	0.0838436	0	0.0837697	0	0.0817892	0	0.0825975	1	0.0823865	1	0.0825975	1	0.079227	0	0.0795154	0	0.079227	0	0.0852237	0	0.0852204	0	0.0852237	0	0.0894535	1	0.0890499	1	0.0894535	1
-122.32	38.3336	50	20	10	0.0951418	0	0.0957399	0	0.0951418	0	0.087022	0	0.0908081	0	0.0914038	0	0.0908081	0	0.0928203	0	0.0906109	0	0.082757	0	0.0840086	0	0.0938528	0	0.0916615	0	0.0894354	0	0.0934299	0	0.0912045	0	0.0889871	0	0.0931994	0	0.090982	0	0.0922668	0	0.0899969	0	0.0878609	0	0.0884681	0	0.0859113	0	0.0842162	0	0.0874577	0	0.0833248	0	0.0923859	0	0.0900541	0	0.0880727	0	0.0875109	0	0.0880362	0	0.0875109	0	0.0869448	0	0.0842181	0	0.0817554	0	0.0820644	0	0.0817554	0	0.0822893	0	0.0788744	0	0.0874137	0	0.0848251	0	0.0830211	0	0.0828998	0	0.083251	0	0.0828998	0	0.0832247	0	0.0799668	0	0.0799664	1	0.0800125	1	0.0799664	1	0.0817263	1	0.0984163	0	0.10215	0	0.100425	0	0.0976954	0	0.0977641	0	0.0995979	0	0.100229	0	0.0995979	0	0.0983519	0	0.0963106	0	0.0928446	0	0.0905704	0	0.0883204	0	NA	NA	0.0982297	0	0.0941341	0	0.0919419	0	0.0897121	0	0.0982088	0	0.0887852	0	0.0863204	0	NA	NA	NA	NA	0.0928358	0	NA	NA	0.0927817	0	0.0933663	0	0.0927817	0	0.0915945	0	0.0921699	0	0.0915945	0	0.0908963	0	0.0914817	0	0.0908963	0	0.0900229	0	0.0876398	0	NA	NA	0.0906107	0	0.091173	0	0.0906107	0	0.08684	0	0.087236	0	0.08684	0	0.0907732	0	0.0913263	0	0.0907732	0	0.0859254	0	0.086366	0	0.0859254	0	0.0818345	1	0.0821415	1	0.0818345	1	0.0853746	0	0.0857737	0	0.0853746	0	0.0853924	0	0.0832499	0	0.0836133	0	0.0832499	0	0.0834932	0	0.0810648	0	0.0814168	0	0.0810648	0	0.0835326	0	0.0838958	0	0.0835326	0	0.0837731	0	0.0801465	0	0.0830107	0	0.0816835	0	0.0818085	0	0.0816835	0	0.0823714	0	0.0826993	0	0.0823714	0	0.0807314	0	0.08085	0	0.0807314	0	0.0820449	0	0.0886507	0	0.0884952	0	0.0886507	0	0.0810321	0	0.0813134	0	0.0810321	0	0.0829614	0	0.0829508	0	0.0829614	0	0.0963632	1	0.0960681	1	0.0963632	1
-77.566	42.9703	294	110	44	0.0976669	0	0.0983823	0	0.0976669	0	0.0876656	0	0.0941943	0	0.0949138	0	0.0941943	0	0.0849062	0	0.0880941	0	0.075347	0	0.0636821	1	0.0802787	0	0.0836963	0	0.0795088	0	0.0795203	0	0.0829486	0	0.0787228	0	0.0809699	0	0.0844404	0	0.0769863	0	0.0804615	0	0.0764326	0	0.0666751	0	0.0702385	0	0.0666374	0	0.0608173	0	0.0612955	0	0.0740745	0	0.0775651	0	0.0736173	0	0.063252	0	0.0637297	0	0.063252	0	0.0590757	0	0.0628346	0	0.0510328	1	0.0510665	1	0.0510328	1	0.0485808	1	0.0519387	1	0.0683203	0	0.0718603	0	0.068217	0	0.0536098	1	0.0538353	1	0.0536098	1	0.0504052	1	0.0539332	1	0.0457912	1	0.0454045	1	0.0457912	1	0.045094	1	0.102006	0	0.0977454	0	0.101215	0	0.0966067	0	0.102913	0	0.0984221	0	0.0991356	0	0.0984221	0	0.0937391	0	0.0973175	0	0.0894104	0	0.0930872	0	0.0886188	0	NA	NA	0.0892867	0	0.0748812	0	0.078663	0	0.0614216	0	0.0891623	0	0.069824	0	0.0737622	0	NA	NA	NA	NA	0.0891889	0	NA	NA	0.0911579	0	0.09185	0	0.0911579	0	0.088057	0	0.0887491	0	0.088057	0	0.0882299	0	0.0889052	0	0.0882299	0	0.0835665	0	0.0874696	0	NA	NA	0.0830034	0	0.083665	0	0.0830034	0	0.0754683	1	0.0761085	1	0.0754683	1	0.0862115	0	0.0868905	0	0.0862115	0	0.0771691	0	0.07778	0	0.0771691	0	0.0656757	1	0.0662276	1	0.0656757	1	0.066796	0	0.067373	0	0.066796	0	0.0623276	0	0.0615036	0	0.0620945	0	0.0615036	0	0.056817	0	0.0629641	0	0.0635538	0	0.0629641	0	0.0592598	0	0.059747	0	0.0592598	0	0.0550901	0	0.0554067	0	0.044	1	0.0415026	1	0.041687	1	0.0415026	1	0.0501745	1	0.0505468	1	0.0501745	1	0.0382237	1	0.038163	1	0.0382237	1	0.0356915	1	0.0397168	1	0.0390838	1	0.0397168	1	0.0456556	1	0.0459172	1	0.0456556	1	0.0365044	1	0.0363059	1	0.0365044	1	0.0527519	1	0.0519162	1	0.0527519	1
-118.294	33.9303	36	15	6	0.108562	0	0.109377	0	0.108562	0	0.103194	0	0.10471	0	0.105503	0	0.10471	0	0.105062	0	0.103426	0	0.0985817	0	0.0950928	0	0.103702	0	0.101963	0	0.0991928	0	0.102246	0	0.100437	0	0.0977546	0	0.102807	0	0.101066	0	0.101587	0	0.0997626	0	0.0971573	0	0.0981397	0	0.0960327	0	0.0938409	0	0.0968245	0	0.0926449	0	0.101095	0	0.0991866	0	0.0966989	0	0.0965489	0	0.0972036	0	0.0965489	0	0.0951826	0	0.0928491	0	0.0916114	0	0.0921385	0	0.0916114	0	0.0908907	0	0.0881022	0	0.098979	0	0.0969443	0	0.0946256	0	0.0939325	0	0.0945294	0	0.0939325	0	0.0928475	0	0.0902929	0	0.0904841	0	0.0908241	0	0.0904841	0	0.0906051	0	0.106697	0	0.107454	0	0.105997	0	0.10287	0	0.108299	0	0.108921	0	0.109742	0	0.108921	0	0.106589	0	0.105067	0	0.104728	0	0.10309	0	0.10023	0	NA	NA	0.105055	0	0.0999412	0	0.0980444	0	0.095802	0	0.104317	0	0.0977752	0	0.0957824	0	NA	NA	NA	NA	0.0981299	0	NA	NA	0.100685	0	0.101421	0	0.100685	0	0.0991654	0	0.0998848	0	0.0991654	0	0.10013	0	0.100861	0	0.10013	0	0.0984018	0	0.0964102	0	NA	NA	0.100384	0	0.10111	0	0.100384	0	0.096817	0	0.0974711	0	0.096817	0	0.0980639	0	0.0987599	0	0.0980639	0	0.095282	0	0.0959246	0	0.095282	0	0.0929032	1	0.0934581	1	0.0929032	1	0.096798	0	0.0974901	0	0.096798	0	0.0951517	0	0.0952422	0	0.0959049	0	0.0952422	0	0.0937283	0	0.0938637	0	0.0945068	0	0.0938637	0	0.0953834	0	0.0960508	0	0.0953834	0	0.0938892	0	0.0897846	0	0.0912584	0	0.0915393	0	0.0920621	0	0.0915393	0	0.0939	0	0.0945379	0	0.0939	0	0.0901082	0	0.0906192	0	0.0901082	0	0.0893182	0	0.0905875	0	0.0909027	0	0.0905875	0	0.0929354	0	0.0935306	0	0.0929354	0	0.0906675	0	0.091101	0	0.0906675	0	0.0930609	1	0.093254	1	0.0930609	1
-118.295	33.9297	36	15	6	0.108562	0	0.109377	0	0.108562	0	0.103194	0	0.10471	0	0.105503	0	0.10471	0	0.105062	0	0.103426	0	0.0985817	0	0.0950928	0	0.103702	0	0.101963	0	0.0991928	0	0.102246	0	0.100437	0	0.0977546	0	0.102807	0	0.101066	0	0.101587	0	0.0997626	0	0.0971573	0	0.0981397	0	0.0960327	0	0.0938409	0	0.0968245	0	0.0926449	0	0.101095	0	0.0991866	0	0.0966989	0	0.0965489	0	0.0972036	0	0.0965489	0	0.0951826	0	0.0928491	0	0.0916114	0	0.0921385	0	0.0916114	0	0.0908907	0	0.0881022	0	0.098979	0	0.0969443	0	0.0946256	0	0.0939325	0	0.0945294	0	0.0939325	0	0.0928475	0	0.0902929	0	0.0904841	0	0.0908241	0	0.0904841	0	0.0906051	0	0.106697	0	0.107454	0	0.105997	0	0.10287	0	0.108299	0	0.108921	0	0.109742	0	0.108921	0	0.106589	0	0.105067	0	0.104728	0	0.10309	0	0.10023	0	NA	NA	0.105055	0	0.0999412	0	0.0980444	0	0.095802	0	0.104317	0	0.0977752	0	0.0957824	0	NA	NA	NA	NA	0.0981299	0	NA	NA	0.100685	0	0.101421	0	0.100685	0	0.0991654	0	0.0998848	0	0.0991654	0	0.10013	0	0.100861	0	0.10013	0	0.0984018	0	0.0964102	0	NA	NA	0.100384	0	0.10111	0	0.100384	0	0.096817	0	0.0974711	0	0.096817	0	0.0980639	0	0.0987599	0	0.0980639	0	0.095282	0	0.0959246	0	0.095282	0	0.0929032	1	0.0934581	1	0.0929032	1	0.096798	0	0.0974901	0	0.096798	0	0.0951517	0	0.0952422	0	0.0959049	0	0.0952422	0	0.0937283	0	0.0938637	0	0.0945068	0	0.0938637	0	0.0953834	0	0.0960508	0	0.0953834	0	0.0938892	0	0.0897846	0	0.0912584	0	0.0915393	0	0.0920621	0	0.0915393	0	0.0939	0	0.0945379	0	0.0939	0	0.0901082	0	0.0906192	0	0.0901082	0	0.0893182	0	0.0905875	0	0.0909027	0	0.0905875	0	0.0929354	0	0.0935306	0	0.0929354	0	0.0906675	0	0.091101	0	0.0906675	0	0.0930609	1	0.093254	1	0.0930609	1
-122.995	44.0498	85	36	16	0.114808	0	0.115713	0	0.114808	0	0.110109	0	0.112124	0	0.11303	0	0.112124	0	0.105038	0	0.105514	0	0.0948638	0	0.0853684	0	0.103463	0	0.103703	0	0.100103	0	0.100982	0	0.101206	0	0.0976543	0	0.102237	0	0.102482	0	0.0971447	0	0.0972693	0	0.0938763	0	0.0894316	0	0.0893172	0	0.0863459	0	0.0833892	0	0.0805153	0	0.096549	0	0.0966493	0	0.093321	0	0.0873069	0	0.0880265	0	0.0873069	0	0.0839777	0	0.0836334	0	0.0730298	0	0.0734631	0	0.0730298	0	0.0710652	0	0.0697751	0	0.0918333	0	0.091706	0	0.0887345	0	0.077844	0	0.0783411	0	0.077844	0	0.0755911	0	0.0745461	0	0.0720473	1	0.0720543	1	0.0720473	1	0.0721267	1	0.115631	0	0.114795	0	0.115423	0	0.111344	0	0.115971	0	0.116134	0	0.11702	0	0.116134	0	0.112032	0	0.112527	0	0.107376	0	0.107797	0	0.104012	0	NA	NA	0.107169	0	0.0993108	0	0.0994729	0	0.0887139	0	0.106319	0	0.0945436	0	0.0946112	0	NA	NA	NA	NA	0.108071	0	NA	NA	0.109182	0	0.110031	0	0.109182	0	0.108663	0	0.109521	0	0.108663	0	0.103695	0	0.104555	0	0.103695	0	0.0996271	0	0.0999806	0	NA	NA	0.103777	0	0.104618	0	0.103777	0	0.0957314	0	0.0965246	0	0.0957314	0	0.105239	0	0.106089	0	0.105239	0	0.0957491	0	0.0965245	0	0.0957491	0	0.0848356	1	0.0855146	1	0.0848356	1	0.0888425	0	0.0895413	0	0.0888425	0	0.0857643	0	0.0845246	0	0.0851652	0	0.0845246	0	0.0817422	0	0.0847195	0	0.0853594	0	0.0847195	0	0.0843219	0	0.0849588	0	0.0843219	0	0.0815471	0	0.0788171	0	0.0743355	0	0.0731913	0	0.0735012	0	0.0731913	0	0.0786128	0	0.0790645	0	0.0786128	0	0.0717902	0	0.0719857	0	0.0717902	0	0.0710575	0	0.0745372	1	0.0743207	1	0.0745372	1	0.074958	0	0.075383	0	0.074958	0	0.0698463	1	0.0698739	1	0.0698463	1	0.0801022	1	0.0796647	1	0.0801022	1
-122.757	47.3383	62	25	10	0.149643	0	0.150666	0	0.149643	0	0.145064	0	0.146959	0	0.147984	0	0.146959	0	0.13773	0	0.139041	0	0.12741	0	0.112314	0	0.136646	0	0.137721	0	0.133235	0	0.133262	0	0.134357	0	0.12987	0	0.133045	0	0.134176	0	0.129363	0	0.130412	0	0.125997	0	0.118464	0	0.119307	0	0.115145	0	0.109573	0	0.106285	0	0.127645	0	0.128645	0	0.124277	0	0.114923	0	0.115882	0	0.114923	0	0.110125	0	0.110801	0	0.092803	0	0.0936495	0	0.092803	0	0.0885283	0	0.0885364	0	0.121119	0	0.121959	0	0.117785	0	0.0997399	0	0.100631	0	0.0997399	0	0.0951956	0	0.0955487	0	0.0795372	1	0.0801877	1	0.0795372	1	0.0761276	1	0.153549	0	0.15165	0	0.153016	0	0.148241	0	0.151961	0	0.154354	0	0.155376	0	0.154354	0	0.149307	0	0.150602	0	0.142112	0	0.143427	0	0.138752	0	NA	NA	0.142499	0	0.132211	0	0.13326	0	0.11846	0	0.140084	0	0.124997	0	0.126042	0	NA	NA	NA	NA	0.142781	0	NA	NA	0.143267	0	0.144277	0	0.143267	0	0.141496	0	0.142511	0	0.141496	0	0.136086	0	0.137099	0	0.136086	0	0.130971	0	0.132223	0	NA	NA	0.137053	0	0.138065	0	0.137053	0	0.12657	0	0.127563	0	0.12657	0	0.138532	0	0.139546	0	0.138532	0	0.126433	0	0.127421	0	0.126433	0	0.112387	0	0.113339	0	0.112387	0	0.116713	0	0.11767	0	0.116713	0	0.111999	0	0.109632	0	0.110555	0	0.109632	0	0.105046	0	0.108919	0	0.109832	0	0.108919	0	0.110681	0	0.111612	0	0.110681	0	0.106053	0	0.1029	0	0.0917457	0	0.0884616	0	0.0892425	0	0.0884616	0	0.0988202	0	0.0996804	0	0.0988202	0	0.0847756	0	0.0854927	0	0.0847756	0	0.0811187	0	0.0736914	1	0.0741091	1	0.0736914	1	0.0938444	0	0.0946807	0	0.0938444	0	0.0768346	0	0.0774403	0	0.0768346	0	0.0721252	1	0.0722626	1	0.0721252	1
-116.496	43.7044	40	4	3	0.0995412	0	0.0998549	0	0.0995412	0	0.0970421	0	0.0982436	0	0.098593	0	0.0982436	0	0.095415	0	0.0939104	0	0.0911345	0	0.0812814	0	0.0922308	0	0.0904657	0	0.0893528	0	0.0915261	0	0.0896721	0	0.088745	0	0.0902378	0	0.0884974	0	0.0899396	0	0.0880431	0	0.0872732	0	0.0878076	0	0.0855543	0	0.085673	0	0.0866119	0	0.0848411	0	0.0885719	0	0.0865733	0	0.085983	0	0.0861955	0	0.0859106	0	0.0861955	0	0.0884093	0	0.0858497	0	0.0954819	0	0.0948876	0	0.0954819	0	0.0989467	0	0.0960431	0	0.0882371	0	0.086045	0	0.0860042	0	0.0928529	0	0.0923373	0	0.0928529	0	0.0960354	0	0.0931914	0	0.112746	0	0.111955	0	0.112746	0	0.116966	0	0.0982831	0	0.0986712	0	0.0974041	0	0.0953624	0	0.100026	0	0.0971071	0	0.0972506	0	0.0971071	0	0.0974225	0	0.0958455	0	0.0953428	0	0.0936303	0	0.0924983	0	NA	NA	0.0957626	0	0.0913217	0	0.0892377	0	0.0904085	0	0.0930239	0	0.0896628	0	0.0874547	0	NA	NA	NA	NA	0.0939103	0	NA	NA	0.092153	0	0.0921865	0	0.092153	0	0.091302	0	0.0913396	0	0.091302	0	0.0880799	0	0.0880726	0	0.0880799	0	0.0892753	0	0.0871988	0	NA	NA	0.0882962	0	0.0882418	0	0.0882962	0	0.0863236	0	0.086075	0	0.0863236	0	0.0887203	0	0.0886696	0	0.0887203	0	0.0877567	0	0.0875181	0	0.0877567	0	0.0907318	1	0.090234	1	0.0907318	1	0.0859461	0	0.0856952	0	0.0859461	0	0.0882318	0	0.0852027	0	0.0849076	0	0.0852027	0	0.087659	0	0.086352	0	0.0860098	0	0.086352	0	0.0864986	0	0.0861434	0	0.0864986	0	0.0892273	0	0.0877394	0	0.0914092	0	0.0929396	0	0.0923089	0	0.0929396	0	0.0925462	0	0.0920218	0	0.0925462	0	0.101841	0	0.101115	0	0.101841	0	0.106015	0	0.115613	0	0.114771	0	0.115613	0	0.0915186	0	0.0909454	0	0.0915186	0	0.105234	0	0.104445	0	0.105234	0	0.13064	0	0.129734	0	0.13064	0
-122.317	38.33	50	20	10	0.0969361	0	0.0975656	0	0.0969361	0	0.0882771	0	0.0928954	0	0.0935241	0	0.0928954	0	0.0919643	0	0.0897813	0	0.0837439	0	0.0854324	0	0.0957764	0	0.0937151	0	0.0913339	0	0.0945151	0	0.0923811	0	0.0900603	0	0.0947485	0	0.0926527	0	0.0939262	0	0.0917869	0	0.0894989	0	0.0900614	0	0.0876408	0	0.0857605	0	0.0882287	0	0.0841056	0	0.0942042	0	0.0920065	0	0.0898564	0	0.0889132	0	0.0894621	0	0.0889132	0	0.0881904	0	0.0855703	0	0.0800843	0	0.0804169	0	0.0800843	0	0.0805454	0	0.0770749	0	0.0890675	0	0.0866247	0	0.0846305	0	0.0837083	0	0.0840883	0	0.0837083	0	0.0838577	0	0.0806939	0	0.0800097	1	0.0801066	1	0.0800097	1	0.081516	1	0.100599	0	0.103954	0	0.102334	0	0.0994899	0	0.0985186	0	0.100768	0	0.101434	0	0.100768	0	0.0992845	0	0.09743	0	0.0946831	0	0.0925445	0	0.0901394	0	NA	NA	0.0992013	0	0.0960928	0	0.0940354	0	0.0909769	0	0.0998297	0	0.0905243	0	0.088198	0	NA	NA	NA	NA	0.0947013	0	NA	NA	0.0944079	0	0.0950157	0	0.0944079	0	0.0929479	0	0.0935473	0	0.0929479	0	0.0920804	0	0.0926887	0	0.0920804	0	0.0910604	0	0.0887684	0	NA	NA	0.0918229	0	0.0924092	0	0.0918229	0	0.0882563	0	0.0887161	0	0.0882563	0	0.0923647	0	0.0929526	0	0.0923647	0	0.0869397	0	0.0874115	0	0.0869397	0	0.0828626	1	0.0832051	1	0.0828626	1	0.0865213	0	0.086974	0	0.0865213	0	0.0862507	0	0.0842804	0	0.0846723	0	0.0842804	0	0.0843432	0	0.0820146	0	0.0823815	0	0.0820146	0	0.0847115	0	0.0851126	0	0.0847115	0	0.0847268	0	0.0810464	0	0.0836081	0	0.0820372	0	0.0822135	0	0.0820372	0	0.0831957	0	0.0835454	0	0.0831957	0	0.0810131	0	0.0811661	0	0.0810131	0	0.0821426	0	0.088228	0	0.0881223	0	0.088228	0	0.0818945	0	0.0822116	0	0.0818945	0	0.0831892	0	0.0832183	0	0.0831892	0	0.0957708	1	0.0955071	1	0.0957708	1
-123.454	48.1138	50	17	7	0.17038	0	0.171415	0	0.17038	0	0.166212	0	0.167921	0	0.168961	0	0.167921	0	0.161349	0	0.162686	0	0.150252	0	0.134811	0	0.157082	0	0.158223	0	0.153342	0	0.153848	0	0.154984	0	0.150104	0	0.153689	0	0.154848	0	0.150795	0	0.15191	0	0.147055	0	0.138787	0	0.139742	0	0.135023	0	0.130131	0	0.126357	0	0.14831	0	0.149396	0	0.14456	0	0.135471	0	0.13648	0	0.135471	0	0.130498	0	0.13134	0	0.111926	0	0.112882	0	0.111926	0	0.107184	0	0.10755	0	0.140975	0	0.14195	0	0.13721	0	0.120855	0	0.121837	0	0.120855	0	0.11596	0	0.116588	0	0.0941935	0	0.0950697	0	0.0941935	0	0.089749	1	0.173944	0	0.172466	0	0.173841	0	0.168797	0	0.173274	0	0.176772	0	0.177809	0	0.176772	0	0.171663	0	0.173043	0	0.163046	0	0.164391	0	0.159389	0	NA	NA	0.164175	0	0.153384	0	0.154568	0	0.139587	0	0.160074	0	0.147099	0	0.14827	0	NA	NA	NA	NA	0.163945	0	NA	NA	0.163838	0	0.164868	0	0.163838	0	0.162158	0	0.163191	0	0.162158	0	0.155644	0	0.156676	0	0.155644	0	0.150533	0	0.15181	0	NA	NA	0.157263	0	0.158299	0	0.157263	0	0.14545	0	0.146478	0	0.14545	0	0.158855	0	0.159889	0	0.158855	0	0.145713	0	0.146735	0	0.145713	0	0.130939	0	0.131949	0	0.130939	0	0.137189	0	0.138195	0	0.137189	0	0.132233	0	0.129442	0	0.130434	0	0.129442	0	0.124518	0	0.128632	0	0.129619	0	0.128632	0	0.130818	0	0.131817	0	0.130818	0	0.125863	0	0.122158	0	0.109276	0	0.105057	0	0.106003	0	0.105057	0	0.119565	0	0.12053	0	0.119565	0	0.10043	0	0.101349	0	0.10043	0	0.0957797	0	0.0814882	1	0.0822881	1	0.0814882	1	0.112897	0	0.113861	0	0.112897	0	0.0898188	0	0.0907103	0	0.0898188	0	0.0706369	1	0.0712697	1	0.0706369	1
-122.436	38.4827	42	18	10	0.0951878	0	0.0957826	0	0.0951878	0	0.0864779	0	0.0904712	0	0.0910507	0	0.0904712	0	0.092334	0	0.0901171	0	0.0830012	0	0.0844853	0	0.094232	0	0.0920836	0	0.0899165	0	0.0933048	0	0.091088	0	0.088969	0	0.0932174	0	0.0910269	0	0.0922879	0	0.0900058	0	0.087999	0	0.0889446	0	0.0864199	0	0.0847925	0	0.0873084	0	0.0834069	0	0.0928512	0	0.0905639	0	0.0886449	0	0.0873091	0	0.0877843	0	0.0873091	0	0.0868867	0	0.084108	0	0.0827196	0	0.0830072	0	0.0827196	0	0.0832488	0	0.079861	0	0.0879033	0	0.0853761	0	0.0836144	0	0.0834137	0	0.0837624	0	0.0834137	0	0.0836452	0	0.0804504	0	0.0812641	1	0.0812927	1	0.0812641	1	0.082978	1	0.100187	0	0.101936	0	0.100213	0	0.0975923	0	0.098184	0	0.0995807	0	0.100196	0	0.0995807	0	0.098343	0	0.096293	0	0.0936112	0	0.091373	0	0.0891846	0	NA	NA	0.0965924	0	0.0961311	0	0.0939223	0	0.0900238	0	0.0982702	0	0.0888412	0	0.0864241	0	NA	NA	NA	NA	0.0922477	0	NA	NA	0.0924358	0	0.0929943	0	0.0924358	0	0.091047	0	0.0915957	0	0.091047	0	0.0899714	0	0.0905293	0	0.0899714	0	0.0891696	0	0.0867365	0	NA	NA	0.0899115	0	0.0904447	0	0.0899115	0	0.0872603	0	0.0876375	0	0.0872603	0	0.0902755	0	0.0908046	0	0.0902755	0	0.0856032	0	0.0859901	0	0.0856032	0	0.0824291	1	0.0827011	1	0.0824291	1	0.086185	0	0.0865598	0	0.086185	0	0.0862152	0	0.0841041	0	0.0844597	0	0.0841041	0	0.0842657	0	0.0838482	0	0.0841879	0	0.0838482	0	0.0843648	0	0.0847256	0	0.0843648	0	0.0845017	0	0.0809985	0	0.0841228	0	0.0832042	0	0.083312	0	0.0832042	0	0.0830967	0	0.0833958	0	0.0830967	0	0.0820156	0	0.0820986	0	0.0820156	0	0.0833665	0	0.0907755	0	0.0906114	0	0.0907755	0	0.0818636	0	0.0821097	0	0.0818636	0	0.0852115	0	0.0851725	0	0.0852115	0	0.0993447	1	0.0990339	1	0.0993447	1
-71.8951	42.9711	51	15	7	0.126542	0	0.127232	0	0.126542	0	0.117872	0	0.133281	0	0.13395	0	0.133281	0	0.113445	0	0.116867	0	0.108011	0	0.103069	0	0.114091	0	0.117759	0	0.113573	0	0.122583	0	0.126136	0	0.122098	0	0.114983	0	0.11878	0	0.110478	0	0.114257	0	0.110152	0	0.111234	0	0.114884	0	0.111148	0	0.104143	0	0.104332	0	0.117684	0	0.121157	0	0.117262	0	0.106803	0	0.107388	0	0.106803	0	0.102472	0	0.106076	0	0.0935739	0	0.0940249	0	0.0935739	0	0.0895881	0	0.0933156	0	0.11122	0	0.114837	0	0.111124	0	0.0990743	0	0.0995755	0	0.0990743	0	0.0949022	0	0.0987763	0	0.0880585	1	0.0882309	1	0.0880585	1	0.0850885	1	0.130922	0	0.125841	0	0.129251	0	0.124849	0	0.128812	0	0.126255	0	0.126975	0	0.126255	0	0.121658	0	0.125158	0	0.117424	0	0.121101	0	0.116817	0	NA	NA	0.117459	0	0.110286	0	0.113599	0	0.0982053	0	0.117998	0	0.109786	0	0.113275	0	NA	NA	NA	NA	0.120878	0	NA	NA	0.123881	0	0.124571	0	0.123881	0	0.126312	0	0.126986	0	0.126312	0	0.121393	0	0.122075	0	0.121393	0	0.116665	0	0.1207	0	NA	NA	0.102207	0	0.10286	0	0.102207	0	0.103248	0	0.103841	0	0.103248	0	0.117438	0	0.118108	0	0.117438	0	0.106664	0	0.107316	0	0.106664	0	0.0958598	0	0.0964742	0	0.0958598	0	0.101979	0	0.102482	0	0.101979	0	0.0979296	0	0.0996932	0	0.100192	0	0.0996932	0	0.0955926	0	0.0995489	0	0.100044	0	0.0995489	0	0.10496	0	0.105413	0	0.10496	0	0.101188	0	0.102009	0	0.0849074	0	0.0942118	0	0.0944537	0	0.0942118	0	0.0898021	0	0.0901274	0	0.0898021	0	0.0897236	0	0.0898179	0	0.0897236	0	0.0874786	0	0.0897703	0	0.0896083	0	0.0897703	0	0.0869426	0	0.0872394	0	0.0869426	0	0.0924329	0	0.092468	0	0.0924329	0	0.0963783	1	0.0960233	1	0.0963783	1
-121.341	38.0457	131	35	17	0.0825264	0	0.0829675	0	0.0825264	0	0.0795166	0	0.0815088	0	0.0819614	0	0.0815088	0	0.0814177	0	0.078553	0	0.0756869	0	0.0749039	1	0.0807376	0	0.077742	0	0.0762335	0	0.0798335	0	0.076712	0	0.0753739	0	0.0802292	0	0.0772247	0	0.0794706	0	0.0763477	0	0.0750472	0	0.0766335	0	0.0730697	0	0.0725595	0	0.0755948	0	0.071654	0	0.0787528	0	0.0754722	0	0.0744846	0	0.0745527	0	0.0747904	0	0.0745527	0	0.0756064	0	0.071861	0	0.0729543	0	0.0729043	0	0.0729543	0	0.0753093	0	0.0709432	0	0.0771576	0	0.0736904	0	0.0730015	0	0.0729943	0	0.0730582	0	0.0729943	0	0.0748573	0	0.0707038	0	0.0788369	1	0.0785346	1	0.0788369	1	0.0821136	1	0.0867005	0	0.0876357	0	0.0852746	0	0.0829489	0	0.0834863	0	0.088234	0	0.0886824	0	0.088234	0	0.0879491	0	0.08534	0	0.0816702	0	0.0787499	0	0.0771029	0	NA	NA	0.0840401	0	0.0805768	0	0.0774051	0	0.0781654	0	0.0833429	0	0.0794924	0	0.0761244	0	NA	NA	NA	NA	0.0835592	0	NA	NA	0.0786824	0	0.0789879	0	0.0786824	0	0.0773379	0	0.0776278	0	0.0773379	0	0.0811632	0	0.0814784	0	0.0811632	0	0.0816775	0	0.0785377	0	NA	NA	0.0765978	0	0.0768796	0	0.0765978	0	0.0774784	1	0.0776279	1	0.0774784	1	0.0773896	0	0.0776664	0	0.0773896	0	0.0778271	0	0.0780006	0	0.0778271	0	0.0737467	1	0.0736841	1	0.0737467	1	0.0730541	0	0.0732168	0	0.0730541	0	0.0744774	0	0.0723186	0	0.0724431	0	0.0723186	0	0.0739101	0	0.072474	0	0.0726003	0	0.072474	0	0.0728415	0	0.0729683	0	0.0728415	0	0.0744274	0	0.0708689	0	0.0746847	0	0.0731858	0	0.0730354	0	0.0731858	0	0.0749384	0	0.0749788	0	0.0749384	0	0.0769068	0	0.0767156	0	0.0769068	0	0.0796558	0	0.0827007	1	0.0822546	1	0.0827007	1	0.0720748	0	0.0720333	0	0.0720748	0	0.0770561	0	0.0767257	0	0.0770561	0	0.0924759	1	0.0919213	1	0.0924759	1
-119.056	47.9277	35	5	3	0.11032	0	0.110785	0	0.11032	0	0.105109	0	0.108935	0	0.109433	0	0.108935	0	0.103631	0	0.102901	0	0.0948442	0	0.0946954	0	0.0994659	0	0.0986602	0	0.096075	0	0.0980318	0	0.0970907	0	0.0947523	0	0.0973484	0	0.0964788	0	0.0949143	0	0.0938453	0	0.091765	0	0.0891505	0	0.0875515	0	0.0864831	0	0.0871179	0	0.0847929	0	0.0931869	0	0.0919829	0	0.0901346	0	0.0872948	0	0.087258	0	0.0872948	0	0.0879321	0	0.0859734	0	0.0918249	0	0.0913843	0	0.0918249	0	0.0943399	0	0.091605	0	0.0904747	0	0.0889345	0	0.0877769	0	0.0886327	0	0.0883336	0	0.0886327	0	0.0904999	0	0.0880214	0	0.105785	0	0.105083	0	0.105785	0	0.109409	0	0.108322	0	0.10891	0	0.108518	0	0.105384	0	0.110032	0	0.108862	0	0.109292	0	0.108862	0	0.107271	0	0.106709	0	0.102436	0	0.101741	0	0.0991179	0	NA	NA	0.104773	0	0.0953716	0	0.0942404	0	0.090478	0	0.0994952	0	0.0921322	0	0.0907357	0	NA	NA	NA	NA	0.103659	0	NA	NA	0.100729	0	0.101011	0	0.100729	0	0.0993461	0	0.0996256	0	0.0993461	0	0.0957509	0	0.0960025	0	0.0957509	0	0.0950977	0	0.0940084	0	NA	NA	0.0944862	0	0.0946856	0	0.0944862	0	0.0891545	0	0.0891608	0	0.0891545	0	0.0963394	0	0.0965977	0	0.0963394	0	0.0908063	0	0.0908104	0	0.0908063	0	0.0883932	1	0.0881437	1	0.0883932	1	0.0868736	0	0.0868158	0	0.0868736	0	0.0878011	0	0.0865263	0	0.0863592	0	0.0865263	0	0.0879489	0	0.086659	0	0.086469	0	0.086659	0	0.0865424	0	0.0863573	0	0.0865424	0	0.0880359	0	0.0861797	0	0.0912878	0	0.0923108	0	0.0917627	0	0.0923108	0	0.0923329	0	0.0919206	0	0.0923329	0	0.100278	0	0.0996373	0	0.100278	0	0.103773	0	0.115969	0	0.115157	0	0.115969	0	0.0907148	0	0.0902321	0	0.0907148	0	0.104138	0	0.103398	0	0.104138	0	0.134377	0	0.133475	0	0.134377	0
-76.1055	41.1235	183	58	25	0.108198	0	0.10885	0	0.108198	0	0.0989131	0	0.108043	0	0.10865	0	0.108043	0	0.0919477	0	0.0960638	0	0.0892419	0	0.0726273	1	0.0907692	0	0.0950968	0	0.0912199	0	0.0907168	0	0.0950955	0	0.0912278	0	0.0909949	0	0.0953757	0	0.0887059	0	0.0930809	0	0.0894632	0	0.0806313	0	0.0851876	0	0.0818981	0	0.0758197	0	0.0775827	0	0.0835047	0	0.0878674	0	0.0841621	0	0.077509	0	0.0779814	0	0.077509	0	0.0731247	0	0.0777785	0	0.0689584	1	0.0691198	1	0.0689584	1	0.0657758	1	0.070228	0	0.0809512	0	0.0854953	0	0.0821779	0	0.0729905	0	0.0732926	0	0.0729905	0	0.0692106	0	0.073901	0	0.0733835	1	0.0732041	1	0.0733835	1	0.0718306	1	0.107451	0	0.100203	0	0.104229	0	0.0998972	0	0.10496	0	0.103626	0	0.104308	0	0.103626	0	0.0988617	0	0.103043	0	0.0978792	0	0.10219	0	0.098137	0	NA	NA	0.0835828	0	0.0704211	0	0.0746822	0	0.0605381	0	0.095314	0	0.0785409	0	0.0830461	0	NA	NA	NA	NA	0.101321	0	NA	NA	0.102365	0	0.102999	0	0.102365	0	0.100532	0	0.101145	0	0.100532	0	0.100639	0	0.10125	0	0.100639	0	0.0959896	0	0.100531	0	NA	NA	0.0801403	0	0.0806927	0	0.0801403	0	0.0763588	1	0.0768607	1	0.0763588	1	0.0922314	0	0.0928187	0	0.0922314	0	0.0796753	0	0.080159	0	0.0796753	0	0.0708329	1	0.0712089	1	0.0708329	1	0.0809699	0	0.0813812	0	0.0809699	0	0.0770117	0	0.0806523	0	0.0810463	0	0.0806523	0	0.0766943	0	0.0832321	0	0.0836296	0	0.0832321	0	0.076127	0	0.0764463	0	0.076127	0	0.0725032	0	0.0748361	0	0.0698326	0	0.0763856	0	0.0763822	0	0.0763856	0	0.0702897	0	0.0703163	0	0.0702897	0	0.0697127	0	0.069492	0	0.0697127	0	0.0685624	1	0.0732708	1	0.0727311	1	0.0732708	1	0.0699533	0	0.0699911	0	0.0699533	0	0.0662389	1	0.0659914	1	0.0662389	1	0.0895461	1	0.088897	1	0.0895461	1
-122.709	45.7163	96	39	16	0.127691	0	0.128667	0	0.127691	0	0.122016	0	0.125035	0	0.126015	0	0.125035	0	0.116025	0	0.116954	0	0.104468	0	0.0914256	0	0.115612	0	0.116391	0	0.112067	0	0.111795	0	0.112566	0	0.108277	0	0.111808	0	0.112577	0	0.108234	0	0.108925	0	0.104737	0	0.0973327	0	0.0977933	0	0.093927	0	0.0895869	0	0.0862421	0	0.106141	0	0.106779	0	0.102654	0	0.0946222	0	0.0954997	0	0.0946222	0	0.0903287	0	0.0905847	0	0.0752717	0	0.0759561	0	0.0752717	0	0.0719876	0	0.0713336	0	0.100948	0	0.101401	0	0.0975045	0	0.0815829	0	0.0823405	0	0.0815829	0	0.077893	0	0.0776292	0	0.0669	1	0.0672205	1	0.0669	1	0.0653067	1	0.129461	0	0.12771	0	0.128774	0	0.124173	0	0.129514	0	0.129293	0	0.13026	0	0.129293	0	0.124633	0	0.125596	0	0.118583	0	0.11954	0	0.115105	0	NA	NA	0.119245	0	0.109384	0	0.110044	0	0.0965677	0	0.117647	0	0.103543	0	0.104176	0	NA	NA	NA	NA	0.119801	0	NA	NA	0.120639	0	0.121587	0	0.120639	0	0.118785	0	0.119737	0	0.118785	0	0.113876	0	0.114827	0	0.113876	0	0.109209	0	0.110045	0	NA	NA	0.114114	0	0.115057	0	0.114114	0	0.103377	0	0.104291	0	0.103377	0	0.115521	0	0.116469	0	0.115521	0	0.104	0	0.104905	0	0.104	0	0.0902869	1	0.0911253	1	0.0902869	1	0.0995489	0	0.100433	0	0.0995489	0	0.0953873	0	0.0929062	0	0.0937502	0	0.0929062	0	0.088916	0	0.0931885	0	0.0940265	0	0.0931885	0	0.0942081	0	0.0950611	0	0.0942081	0	0.0901737	0	0.0868616	0	0.0786832	0	0.075603	0	0.0762662	0	0.075603	0	0.0849491	0	0.0857062	0	0.0849491	0	0.0723075	0	0.0728391	0	0.0723075	0	0.0698117	0	0.0659942	1	0.0661977	1	0.0659942	1	0.0801478	0	0.0808711	0	0.0801478	0	0.0667852	1	0.067222	1	0.0667852	1	0.0666832	1	0.0665741	1	0.0666832	1
-117.977	33.8826	74	25	13	0.0978982	0	0.0986455	0	0.0978982	0	0.0949079	0	0.0945685	0	0.0952857	0	0.0945685	0	0.0957301	0	0.0936617	0	0.0897481	0	0.0870045	0	0.0932691	0	0.0910428	0	0.088762	0	0.0924489	0	0.0901485	0	0.0879835	0	0.0927444	0	0.0905152	0	0.0917312	0	0.0894018	0	0.0873278	0	0.0890467	0	0.0864098	0	0.0848333	0	0.0876869	0	0.0836353	0	0.0911979	0	0.0887747	0	0.0868315	0	0.0873069	0	0.0878387	0	0.0873069	0	0.0867386	0	0.0838349	0	0.083969	0	0.0843041	0	0.083969	0	0.0843264	0	0.0809099	0	0.0893654	0	0.086788	0	0.085085	0	0.0849158	0	0.0853421	0	0.0849158	0	0.0848686	0	0.081649	0	0.0853605	1	0.0855523	1	0.0853605	1	0.0863348	1	0.0965306	0	0.0973545	0	0.0954826	0	0.0927302	0	0.0984914	0	0.0985101	0	0.0992624	0	0.0985101	0	0.096685	0	0.0947471	0	0.0949638	0	0.0928827	0	0.0904296	0	NA	NA	0.0961396	0	0.0909035	0	0.088536	0	0.0876379	0	0.095675	0	0.0891354	0	0.0866862	0	NA	NA	NA	NA	0.0890837	0	NA	NA	0.0905446	0	0.09119	0	0.0905446	0	0.08969	0	0.090313	0	0.08969	0	0.0907172	0	0.0913568	0	0.0907172	0	0.0896261	0	0.0871454	0	NA	NA	0.0911899	0	0.0918247	0	0.0911899	0	0.0883072	0	0.088848	0	0.0883072	0	0.0892271	0	0.0898222	0	0.0892271	0	0.0867325	0	0.0872602	0	0.0867325	0	0.0846927	1	0.0850499	1	0.0846927	1	0.0874887	0	0.088071	0	0.0874887	0	0.0865876	0	0.086881	0	0.0874381	0	0.086881	0	0.0860775	0	0.0858384	0	0.0863722	0	0.0858384	0	0.0865832	0	0.087139	0	0.0865832	0	0.0858477	0	0.0818406	0	0.0844569	0	0.0842156	0	0.0845695	0	0.0842156	0	0.0851347	0	0.0856509	0	0.0851347	0	0.0833445	0	0.0836713	0	0.0833445	0	0.0835908	0	0.0861401	1	0.0863327	1	0.0861401	1	0.0846303	0	0.0850895	0	0.0846303	0	0.0852629	0	0.0855688	0	0.0852629	0	0.0901595	1	0.090228	1	0.0901595	1
-123.3	43.0056	94	44	19	0.100436	0	0.101222	0	0.100436	0	0.0963366	0	0.0988709	0	0.0996683	0	0.0988709	0	0.0919494	0	0.0913689	0	0.083852	0	0.075978	1	0.0929467	0	0.0922911	0	0.089154	0	0.0908259	0	0.0901026	0	0.0870487	0	0.0920482	0	0.091379	0	0.0884835	0	0.0876972	0	0.0848072	0	0.0816836	0	0.0805847	0	0.0781818	0	0.0775607	0	0.0743203	0	0.0879202	0	0.0870685	0	0.0842857	0	0.0793938	0	0.0799473	0	0.0793938	0	0.077527	0	0.0761022	0	0.0696001	0	0.0698484	0	0.0696001	0	0.0692872	1	0.0669214	1	0.0833044	0	0.0822125	0	0.0798276	0	0.0732024	0	0.0735721	0	0.0732024	0	0.0722446	0	0.070259	0	0.0719459	1	0.0717943	1	0.0719459	1	0.0734046	1	0.10247	0	0.103003	0	0.102765	0	0.0990712	0	0.103509	0	0.104114	0	0.104892	0	0.104114	0	0.101091	0	0.100769	0	0.095924	0	0.0954459	0	0.092119	0	NA	NA	0.0969984	0	0.0900545	0	0.0892608	0	0.0814382	0	0.0954424	0	0.0850299	0	0.0841095	0	NA	NA	NA	NA	0.0966693	0	NA	NA	0.0969543	0	0.0976838	0	0.0969543	0	0.0954921	0	0.096228	0	0.0954921	0	0.0921311	0	0.092872	0	0.0921311	0	0.0893262	0	0.0886646	0	NA	NA	0.0917266	0	0.0924398	0	0.0917266	0	0.0842727	0	0.0849093	0	0.0842727	0	0.0931681	0	0.0938898	0	0.0931681	0	0.085204	0	0.085827	0	0.085204	0	0.0751732	1	0.0756068	1	0.0751732	1	0.0793295	0	0.0797933	0	0.0793295	0	0.0780345	0	0.0762874	0	0.0767056	0	0.0762874	0	0.0752301	0	0.075904	0	0.0763133	0	0.075904	0	0.0764388	0	0.0768427	0	0.0764388	0	0.0754648	0	0.0725363	0	0.0711523	0	0.0699704	0	0.0700215	0	0.0699704	0	0.0729552	0	0.0731745	0	0.0729552	0	0.0704551	0	0.0703608	0	0.0704551	0	0.0717845	0	0.0779652	1	0.0775211	1	0.0779652	1	0.070926	0	0.0710764	0	0.070926	0	0.0708416	1	0.070593	1	0.0708416	1	0.0866418	1	0.0860218	1	0.0866418	1
-119.566	49.842	48	13	7	0.122229	0	0.122917	0	0.122229	0	0.116189	0	0.095433	0	0.0961783	0	0.095433	0	0.110012	0	0.110937	0	0.0980115	0	0.0914103	0	0.106237	0	0.107213	0	0.103128	0	0.0812815	0	0.0820664	0	0.0776657	0	0.0807995	0	0.0816225	0	0.0762009	0	0.0768919	0	0.072621	0	0.0882221	0	0.0887196	0	0.0854371	0	0.0824818	0	0.0799856	0	0.097081	0	0.0978016	0	0.0941156	0	0.084983	0	0.0853465	0	0.084983	0	0.0829354	0	0.0830194	0	0.0762333	0	0.0761523	0	0.0762333	0	0.0762702	0	0.0752149	0	0.0905959	0	0.0911198	0	0.087778	0	0.0779134	0	0.078026	0	0.0779134	0	0.0769671	0	0.0764129	0	0.0812728	1	0.0807768	1	0.0812728	1	0.0832101	1	0.119749	0	0.120397	0	0.121528	0	0.117138	0	0.120262	0	0.121292	0	0.121988	0	0.121292	0	0.117868	0	0.118907	0	0.110279	0	0.111206	0	0.107131	0	NA	NA	0.113508	0	0.100397	0	0.10103	0	0.0896616	0	0.106395	0	0.0930254	0	0.0934249	0	NA	NA	NA	NA	0.112624	0	NA	NA	0.110883	0	0.111515	0	0.110883	0	0.10835	0	0.108986	0	0.10835	0	0.10262	0	0.103225	0	0.10262	0	0.0995682	0	0.100428	0	NA	NA	0.101885	0	0.102499	0	0.101885	0	0.090529	0	0.0910417	0	0.090529	0	0.104169	0	0.104789	0	0.104169	0	0.0925205	0	0.0930333	0	0.0925205	0	0.0801902	1	0.0805361	1	0.0801902	1	0.0867637	0	0.0870358	0	0.0867637	0	0.0854549	0	0.0834887	0	0.0836135	0	0.0834887	0	0.0828776	0	0.083116	0	0.0832191	0	0.083116	0	0.0832291	0	0.0833443	0	0.0832291	0	0.0826107	0	0.0807126	0	0.0815159	0	0.0806387	0	0.0802915	0	0.0806387	0	0.0854869	0	0.085329	0	0.0854869	0	0.0891418	0	0.0886383	0	0.0891418	0	0.0915372	0	0.0968887	0	0.0960491	0	0.0968887	0	0.0809537	0	0.0807044	0	0.0809537	0	0.0905795	0	0.0899202	0	0.0905795	0	0.111541	0	0.110607	0	0.111541	0
-79.0435	43.1279	208	76	31	0.103535	0	0.104333	0	0.103535	0	0.101419	0	0.0978249	0	0.0986331	0	0.0978249	0	0.0972045	0	0.100423	0	0.0772811	0	0.087255	0	0.0864906	0	0.0901001	0	0.085551	0	0.0859919	0	0.0897162	0	0.0851725	0	0.0874302	0	0.0912097	0	0.0819295	0	0.0856284	0	0.0811869	0	0.0715431	0	0.0754403	0	0.0712589	0	0.0734196	0	0.0734726	0	0.0877328	0	0.0912397	0	0.0870221	0	0.0750991	0	0.0757039	0	0.0750991	0	0.0699738	0	0.0736089	0	0.0745259	0	0.0748851	0	0.0745259	0	0.0704469	0	0.0735308	0	0.0721581	0	0.0759585	0	0.0717721	0	0.0665216	0	0.0669992	0	0.0665216	0	0.0616613	1	0.0652404	0	0.0675476	1	0.0675577	1	0.0675476	1	0.0651017	1	0.102718	0	0.102976	0	0.106543	0	0.101716	0	0.109398	0	0.104068	0	0.104877	0	0.104068	0	0.0985502	0	0.102234	0	0.0937602	0	0.0975539	0	0.0928	0	NA	NA	0.0949495	0	0.0791731	0	0.0831143	0	0.0634515	0	0.0935248	0	0.0724901	0	0.0766358	0	NA	NA	NA	NA	0.0949397	0	NA	NA	0.0972674	0	0.0980745	0	0.0972674	0	0.0897838	0	0.0905735	0	0.0897838	0	0.0932794	0	0.0940807	0	0.0932794	0	0.0875575	0	0.0916284	0	NA	NA	0.0895098	0	0.0903146	0	0.0895098	0	0.0804592	1	0.0812506	1	0.0804592	1	0.0918564	0	0.0926633	0	0.0918564	0	0.0819598	0	0.082725	0	0.0819598	0	0.0687887	1	0.0695311	1	0.0687887	1	0.0701247	0	0.0708298	0	0.0701247	0	0.064487	0	0.0741961	0	0.0748865	0	0.0741961	0	0.0687716	0	0.066393	0	0.0671237	0	0.066393	0	0.0631129	0	0.063759	0	0.0631129	0	0.0575731	0	0.0575625	0	0.0545047	1	0.0545905	1	0.0550909	1	0.0545905	1	0.0619277	0	0.0624836	0	0.0619277	0	0.0491301	1	0.0493691	1	0.0491301	1	0.0449084	1	0.0562397	1	0.0561325	1	0.0562397	1	0.0581763	1	0.0586946	1	0.0581763	1	0.0572549	1	0.057436	1	0.0572549	1	0.0553931	1	0.0549088	1	0.0553931	1
-77.6369	43.0714	311	113	44	0.0917894	0	0.0924815	0	0.0917894	0	0.082715	0	0.0882964	0	0.0889899	0	0.0882964	0	0.079714	0	0.0829358	0	0.0700391	0	0.0592168	1	0.0755587	0	0.0789903	0	0.0749614	0	0.0744432	0	0.0779162	0	0.0738856	0	0.0760347	0	0.0795618	0	0.0724596	0	0.0759424	0	0.0721385	0	0.0624757	0	0.0659908	0	0.0627057	0	0.0571257	0	0.0579741	0	0.0694321	0	0.0729624	0	0.0692737	0	0.0587317	0	0.0590517	0	0.0587317	0	0.0552628	0	0.0587588	0	0.0493158	1	0.0491637	1	0.0493158	1	0.0476777	1	0.0506238	1	0.063942	0	0.0674573	0	0.0641379	0	0.0519887	1	0.0521261	1	0.0519887	1	0.0491638	1	0.0525088	1	0.0472672	1	0.0467537	1	0.0472672	1	0.0472457	1	0.096492	0	0.0925092	0	0.0960631	0	0.0915668	0	0.0972683	0	0.0932893	0	0.0939722	0	0.0932893	0	0.0886815	0	0.0922993	0	0.0839204	0	0.087705	0	0.0833635	0	NA	NA	0.0841267	0	0.0714603	0	0.0753477	0	0.0589599	0	0.0843117	0	0.0659465	0	0.069982	0	NA	NA	NA	NA	0.0838658	0	NA	NA	0.0860523	0	0.0867102	0	0.0860523	0	0.0829077	0	0.0835669	0	0.0829077	0	0.0832295	0	0.0838701	0	0.0832295	0	0.0786124	0	0.0825811	0	NA	NA	0.0785764	0	0.079214	0	0.0785764	0	0.070558	1	0.071153	1	0.070558	1	0.0811632	0	0.0818103	0	0.0811632	0	0.0728413	0	0.0734188	0	0.0728413	0	0.0622159	1	0.0627069	1	0.0622159	1	0.0615892	0	0.0621147	0	0.0615892	0	0.0571645	0	0.0565108	0	0.057046	0	0.0565108	0	0.0518843	0	0.0582748	0	0.0588083	0	0.0582748	0	0.0558228	0	0.0562565	0	0.0558228	0	0.0516931	0	0.0523504	0	0.0400401	1	0.0392845	1	0.0393925	1	0.0392845	1	0.0459958	1	0.0462362	1	0.0459958	1	0.0367348	1	0.0365301	1	0.0367348	1	0.0348067	1	0.0410875	1	0.0403732	1	0.0410875	1	0.0426096	1	0.042719	1	0.0426096	1	0.0364151	1	0.0361034	1	0.0364151	1	0.0605938	1	0.0598702	1	0.0605938	1
-117.081	33.0378	92	27	13	0.096896	0	0.0976412	0	0.096896	0	0.0939141	0	0.093132	0	0.0938351	0	0.093132	0	0.0941691	0	0.0920771	0	0.0884665	0	0.084568	0	0.0935624	0	0.0914864	0	0.0888722	0	0.0930792	0	0.090961	0	0.0884173	0	0.0929581	0	0.0908726	0	0.0920545	0	0.0898803	0	0.0874375	0	0.0896576	0	0.0872368	0	0.0851627	0	0.0878981	0	0.0835113	0	0.0911797	0	0.0889005	0	0.0865967	0	0.0880847	0	0.0886799	0	0.0880847	0	0.0873409	0	0.084702	0	0.084944	0	0.0854437	0	0.084944	0	0.0847249	0	0.0817101	0	0.0900764	0	0.0877036	0	0.0855376	0	0.0860912	0	0.0866246	0	0.0860912	0	0.0856857	0	0.0828058	0	0.0830555	1	0.083368	1	0.0830555	1	0.0837257	1	0.0949404	0	0.0952219	0	0.0933217	0	0.0904785	0	0.0968452	0	0.0963802	0	0.0971229	0	0.0963802	0	0.0947598	0	0.092813	0	0.093023	0	0.0909275	0	0.0883444	0	NA	NA	0.0944645	0	0.0892485	0	0.0868958	0	0.0863196	0	0.0930376	0	0.0875723	0	0.0851233	0	NA	NA	NA	NA	0.0869349	0	NA	NA	0.0884443	0	0.0890705	0	0.0884443	0	0.0872805	0	0.0878841	0	0.0872805	0	0.0889062	0	0.089536	0	0.0889062	0	0.0880023	0	0.0855123	0	NA	NA	0.089317	0	0.0899457	0	0.089317	0	0.0862303	0	0.0867667	0	0.0862303	0	0.0870312	0	0.0876178	0	0.0870312	0	0.0846985	0	0.0852189	0	0.0846985	0	0.0823656	1	0.082722	1	0.0823656	1	0.0850656	0	0.0856441	0	0.0850656	0	0.0843422	0	0.0844045	0	0.0849593	0	0.0844045	0	0.0837804	0	0.0831632	0	0.0836927	0	0.0831632	0	0.0844313	0	0.0849917	0	0.0844313	0	0.0838292	0	0.0795945	0	0.0814117	0	0.0809711	0	0.0813303	0	0.0809711	0	0.0829768	0	0.0835064	0	0.0829768	0	0.0805532	0	0.080885	0	0.0805532	0	0.0809745	0	0.0821708	1	0.0823814	1	0.0821708	1	0.0817606	0	0.0822297	0	0.0817606	0	0.0811648	0	0.0814691	0	0.0811648	0	0.0848532	1	0.0849304	1	0.0848532	1
-118.511	34.2131	40	6	3	0.0806196	0	0.0809083	0	0.0806196	0	0.0812523	0	0.0802549	0	0.0805207	0	0.0802549	0	0.0826588	0	0.0789509	0	0.0797834	0	0.082186	0	0.0813198	0	0.0774832	0	0.0775084	0	0.0822255	0	0.0783934	0	0.0785337	0	0.0816126	0	0.0777866	0	0.0812107	0	0.0773019	0	0.0775864	0	0.082042	0	0.0778853	0	0.0788406	0	0.0826511	0	0.0796902	0	0.0817129	0	0.0777263	0	0.0781925	0	0.080595	0	0.0805874	0	0.080595	0	0.0830685	0	0.0787778	0	0.0836438	0	0.083465	0	0.0836438	0	0.0867587	0	0.0823162	0	0.0813527	0	0.0772187	0	0.078068	0	0.0825465	0	0.0824437	0	0.0825465	0	0.0853675	0	0.0810022	0	0.0911865	0	0.0908522	0	0.0911865	0	0.0947882	0	0.0821287	0	0.0824715	0	0.0789205	0	0.0784439	0	0.0825244	0	0.0817648	0	0.0820705	0	0.0817648	0	0.0827688	0	0.0792052	0	0.0813203	0	0.0775845	0	0.0774205	0	NA	NA	0.0826536	0	0.081808	0	0.0778798	0	0.0830107	0	0.0817814	0	0.0815425	0	0.0775239	0	NA	NA	NA	NA	0.081856	0	NA	NA	0.0795872	0	0.0797194	0	0.0795872	0	0.0793971	0	0.0794815	0	0.0793971	0	0.0799557	0	0.0800824	0	0.0799557	0	0.0818895	0	0.0778764	0	NA	NA	0.080166	0	0.0802729	0	0.080166	0	0.081982	0	0.0819611	0	0.081982	0	0.0801129	0	0.0801718	0	0.0801129	0	0.0811638	0	0.0811168	0	0.0811638	0	0.0839954	1	0.0838219	1	0.0839954	1	0.0794945	0	0.0795483	0	0.0794945	0	0.0816087	0	0.0794093	0	0.0794126	0	0.0794093	0	0.0817432	0	0.0795644	0	0.0795365	0	0.0795644	0	0.079311	0	0.0793106	0	0.079311	0	0.081702	0	0.0789002	0	0.0844648	0	0.0842456	0	0.0840701	0	0.0842456	0	0.0802985	0	0.0802538	0	0.0802985	0	0.0842363	0	0.0840453	0	0.0842363	0	0.0872119	0	0.0931225	0	0.0928002	0	0.0931225	0	0.08146	0	0.0813575	0	0.08146	0	0.0882258	0	0.0879876	0	0.0882258	0	0.101859	0	0.101444	0	0.101859	0
-71.6057	43.0845	74	26	13	0.12006	0	0.12073	0	0.12006	0	0.110786	0	0.126751	0	0.127402	0	0.126751	0	0.107178	0	0.110425	0	0.100662	0	0.0974433	0	0.107219	0	0.110664	0	0.106465	0	0.107074	0	0.110599	0	0.106383	0	0.108238	0	0.111808	0	0.104166	0	0.107703	0	0.103593	0	0.0946322	0	0.0982999	0	0.0944134	0	0.0977707	0	0.0977304	0	0.101587	0	0.10505	0	0.100995	0	0.100193	0	0.100753	0	0.100193	0	0.0961734	0	0.0994833	0	0.0861308	0	0.0865503	0	0.0861308	0	0.082458	0	0.0858825	0	0.105266	0	0.108638	0	0.104918	0	0.0917361	0	0.0922071	0	0.0917361	0	0.0879039	0	0.0914751	0	0.0800246	1	0.0801633	1	0.0800246	1	0.0773501	1	0.124407	0	0.119972	0	0.123203	0	0.118783	0	0.122549	0	0.119711	0	0.120415	0	0.119711	0	0.115358	0	0.118638	0	0.111514	0	0.115007	0	0.11072	0	NA	NA	0.112842	0	0.107048	0	0.110276	0	0.0956474	0	0.111904	0	0.105546	0	0.108884	0	NA	NA	NA	NA	0.111829	0	NA	NA	0.115744	0	0.116428	0	0.115744	0	0.109872	0	0.110555	0	0.109872	0	0.111991	0	0.112666	0	0.111991	0	0.107434	0	0.111259	0	NA	NA	0.0964236	0	0.0970726	0	0.0964236	0	0.0967698	0	0.0973573	0	0.0967698	0	0.108899	0	0.109563	0	0.108899	0	0.0970349	0	0.0976755	0	0.0970349	0	0.0859199	1	0.0865107	1	0.0859199	1	0.0948395	0	0.0953323	0	0.0948395	0	0.0909784	0	0.0910343	0	0.091517	0	0.0910343	0	0.0871447	0	0.0909726	0	0.0914532	0	0.0909726	0	0.0884878	0	0.0889259	0	0.0884878	0	0.0848185	0	0.0856021	0	0.0771189	0	0.0859189	0	0.0861174	0	0.0859189	0	0.0823752	0	0.0826735	0	0.0823752	0	0.0837697	0	0.0838436	0	0.0837697	0	0.0817892	0	0.0825975	1	0.0823865	1	0.0825975	1	0.079227	0	0.0795154	0	0.079227	0	0.0852237	0	0.0852204	0	0.0852237	0	0.0894535	1	0.0890499	1	0.0894535	1
-77.6074	42.7927	249	94	38	0.101616	0	0.1023	0	0.101616	0	0.0956327	0	0.100883	0	0.101587	0	0.100883	0	0.0916675	0	0.0948959	0	0.0832207	0	0.0698875	1	0.0872448	0	0.0906828	0	0.0864388	0	0.0864043	0	0.089877	0	0.0856283	0	0.087751	0	0.0912825	0	0.0841653	0	0.0876888	0	0.0835889	0	0.0735509	0	0.0771706	0	0.0734311	0	0.0674396	0	0.067814	0	0.0810534	0	0.0845757	0	0.0805671	0	0.07006	0	0.070564	0	0.07006	0	0.0659548	0	0.0697481	0	0.0561346	1	0.0562795	1	0.0561346	1	0.0533682	1	0.0569768	1	0.0752128	0	0.0788162	0	0.0750395	0	0.0593609	1	0.0596472	1	0.0593609	1	0.0560501	1	0.0597773	1	0.051906	1	0.0515675	1	0.051906	1	0.0513258	1	0.108385	0	0.103777	0	0.107216	0	0.102621	0	0.109988	0	0.105146	0	0.105845	0	0.105146	0	0.100657	0	0.104215	0	0.096027	0	0.099649	0	0.0951679	0	NA	NA	0.0955072	0	0.0789931	0	0.0827417	0	0.0655213	0	0.0956534	0	0.076484	0	0.0803645	0	NA	NA	NA	NA	0.096632	0	NA	NA	0.0990936	0	0.0997775	0	0.0990936	0	0.0949431	0	0.0956201	0	0.0949431	0	0.095253	0	0.0959117	0	0.095253	0	0.0908062	0	0.0946845	0	NA	NA	0.0904101	0	0.091066	0	0.0904101	0	0.0822999	0	0.0829207	0	0.0822999	0	0.0941235	0	0.094792	0	0.0941235	0	0.0841606	0	0.0847729	0	0.0841606	0	0.0726652	1	0.0732105	1	0.0726652	1	0.0735924	0	0.0741594	0	0.0735924	0	0.0693928	0	0.0682835	0	0.0688594	0	0.0682835	0	0.0639338	0	0.067698	0	0.0682427	0	0.067698	0	0.0666098	0	0.0671051	0	0.0666098	0	0.0626586	0	0.0628655	0	0.0507166	1	0.0489339	1	0.0492072	1	0.0489339	1	0.0565202	0	0.056882	0	0.0565202	0	0.0434866	1	0.0434693	1	0.0434866	1	0.0412189	1	0.0426928	1	0.0421396	1	0.0426928	1	0.0528241	1	0.0531473	1	0.0528241	1	0.0408837	1	0.040764	1	0.0408837	1	0.0524775	1	0.0516867	1	0.0524775	1
-77.2397	42.9146	288	109	44	0.101227	0	0.101924	0	0.101227	0	0.0909826	0	0.0947968	0	0.0955061	0	0.0947968	0	0.0850282	0	0.0882802	0	0.0771823	0	0.0637294	1	0.0816691	0	0.0851665	0	0.080986	0	0.0851435	0	0.0886679	0	0.0843456	0	0.086578	0	0.0901647	0	0.0779617	0	0.0815382	0	0.0775552	0	0.0678751	0	0.0716457	0	0.0678482	0	0.0656648	0	0.0659917	0	0.080063	0	0.0836277	0	0.0795214	0	0.0644977	0	0.0649701	0	0.0644977	0	0.0602659	0	0.0641202	0	0.0534131	1	0.0536124	1	0.0534131	1	0.0499497	1	0.0538442	1	0.0694187	0	0.073063	0	0.069465	0	0.0549147	1	0.0552211	1	0.0549147	1	0.0510952	1	0.0550543	1	0.0479715	1	0.0476448	1	0.0479715	1	0.046814	1	0.102704	0	0.097669	0	0.101142	0	0.0965383	0	0.10329	0	0.100057	0	0.100779	0	0.100057	0	0.095315	0	0.0989381	0	0.089268	0	0.0929684	0	0.0885266	0	NA	NA	0.0904067	0	0.0739074	0	0.0777323	0	0.0607818	0	0.0896935	0	0.0705284	0	0.0745035	0	NA	NA	NA	NA	0.0896825	0	NA	NA	0.0924149	0	0.0930911	0	0.0924149	0	0.0888885	0	0.0895702	0	0.0888885	0	0.0889472	0	0.0896133	0	0.0889472	0	0.0842314	0	0.0882037	0	NA	NA	0.0828977	0	0.0835522	0	0.0828977	0	0.0751003	1	0.0757123	1	0.0751003	1	0.0875275	0	0.0881933	0	0.0875275	0	0.0776306	0	0.0782342	0	0.0776306	0	0.066223	1	0.0667413	1	0.066223	1	0.0679459	0	0.0685124	0	0.0679459	0	0.0634251	0	0.0625584	0	0.0631356	0	0.0625584	0	0.0578355	0	0.0641246	0	0.0646987	0	0.0641246	0	0.060694	0	0.0611671	0	0.060694	0	0.0564753	0	0.0570318	0	0.0451153	1	0.0435933	1	0.0437579	1	0.0435933	1	0.0510758	1	0.0514083	1	0.0510758	1	0.0400249	1	0.0399234	1	0.0400249	1	0.0376907	1	0.0434017	1	0.0427569	1	0.0434017	1	0.0476955	1	0.0479424	1	0.0476955	1	0.0391875	1	0.0389576	1	0.0391875	1	0.0559444	1	0.0551311	1	0.0559444	1
-77.9066	43.296	322	119	50	0.0939863	0	0.0947128	0	0.0939863	0	0.082299	0	0.0860417	0	0.0867705	0	0.0860417	0	0.0782365	0	0.0808944	0	0.0681221	1	0.0571427	1	0.0788813	0	0.0818986	0	0.077531	0	0.0776202	0	0.0807166	0	0.0763223	0	0.0791533	0	0.0823175	0	0.0744486	0	0.0775084	0	0.0732476	0	0.0631783	0	0.0662478	0	0.0623518	0	0.0564569	0	0.0562011	0	0.0715988	0	0.0747103	0	0.070564	0	0.057986	0	0.0584783	0	0.057986	0	0.0537653	0	0.0568116	0	0.0432726	1	0.0433351	1	0.0432726	1	0.0403801	1	0.0431617	1	0.0644063	0	0.067448	0	0.0635163	0	0.0587842	1	0.0590985	1	0.0587842	1	0.0554494	1	0.0579153	1	0.0513133	1	0.0510092	1	0.0513133	1	0.0506995	1	0.0947868	0	0.0907143	0	0.0940238	0	0.0893828	0	0.0950634	0	0.091647	0	0.0923754	0	0.091647	0	0.0868597	0	0.0902044	0	0.0821509	0	0.0856454	0	0.0811055	0	NA	NA	0.0834027	0	0.069695	0	0.0733533	0	0.0568983	0	0.0828111	0	0.0631672	0	0.0669622	0	NA	NA	NA	NA	0.0825118	0	NA	NA	0.083287	0	0.0840058	0	0.083287	0	0.0793058	0	0.0800331	0	0.0793058	0	0.0798485	0	0.0805798	0	0.0798485	0	0.0748583	0	0.0785533	0	NA	NA	0.0801319	0	0.0808674	0	0.0801319	0	0.0662246	1	0.0669315	1	0.0662246	1	0.0779839	0	0.0786885	0	0.0779839	0	0.0684035	1	0.069095	1	0.0684035	1	0.0555338	1	0.0561682	1	0.0555338	1	0.05932	0	0.0599161	0	0.05932	0	0.0547243	0	0.0537211	0	0.0543368	0	0.0537211	0	0.0488609	0	0.0550134	0	0.0556269	0	0.0550134	0	0.0524223	0	0.0529398	0	0.0524223	0	0.0480684	1	0.0475622	1	0.0352998	1	0.0355283	1	0.0357016	1	0.0355283	1	0.0431572	1	0.0435579	1	0.0431572	1	0.0312312	1	0.0311042	1	0.0312312	1	0.0287849	1	0.0469747	1	0.0465086	1	0.0469747	1	0.0381316	1	0.0384011	1	0.0381316	1	0.03097	1	0.0306471	1	0.03097	1	0.0575774	1	0.0568732	1	0.0575774	1
-124.131	40.5685	0	0	0	0.175459	0	0.176512	0	0.175459	0	0.164264	0	0.171874	0	0.172924	0	0.171874	0	0.170945	0	0.171687	0	0.157148	0	0.145792	0	0.169241	0	0.169875	0	0.1654	0	0.166417	0	0.167021	0	0.162559	0	0.168284	0	0.168901	0	0.164701	0	0.165279	0	0.160869	0	0.156503	0	0.157004	0	0.152661	0	0.151612	0	0.147805	0	0.165433	0	0.166012	0	0.161633	0	0.155866	0	0.156897	0	0.155866	0	0.151245	0	0.151666	0	0.141603	0	0.142617	0	0.141603	0	0.137052	0	0.137255	0	0.15966	0	0.160196	0	0.15586	0	0.147002	0	0.148021	0	0.147002	0	0.14242	0	0.142709	0	0.128781	0	0.129766	0	0.128781	0	0.124367	0	0.177121	0	0.179051	0	0.179804	0	0.175257	0	0.178351	0	0.182034	0	0.183088	0	0.182034	0	0.177304	0	0.178052	0	0.171523	0	0.172229	0	0.167685	0	NA	NA	0.173949	0	0.166943	0	0.167579	0	0.156293	0	0.173416	0	0.160978	0	0.161587	0	NA	NA	NA	NA	0.16785	0	NA	NA	0.169351	0	0.170389	0	0.169351	0	0.16643	0	0.167469	0	0.16643	0	0.162543	0	0.163581	0	0.162543	0	0.157865	0	0.158421	0	NA	NA	0.163108	0	0.164144	0	0.163108	0	0.157695	0	0.158725	0	0.157695	0	0.166176	0	0.167215	0	0.166176	0	0.158125	0	0.159158	0	0.158125	0	0.146163	0	0.147185	0	0.146163	0	0.157051	0	0.158081	0	0.157051	0	0.152371	0	0.152226	0	0.153252	0	0.152226	0	0.147553	0	0.152402	0	0.153428	0	0.152402	0	0.151565	0	0.152588	0	0.151565	0	0.146932	0	0.143245	0	0.138897	0	0.133843	0	0.134826	0	0.133843	0	0.146958	0	0.147974	0	0.146958	0	0.135091	0	0.136086	0	0.135091	0	0.130494	0	0.120056	0	0.120971	0	0.120056	0	0.142086	0	0.143096	0	0.142086	0	0.126571	0	0.127532	0	0.126571	0	0.110565	0	0.111392	0	0.110565	0
-122.884	45.7625	73	30	13	0.134551	0	0.135523	0	0.134551	0	0.129777	0	0.13181	0	0.132788	0	0.13181	0	0.122811	0	0.12388	0	0.111692	0	0.0990303	0	0.122843	0	0.123742	0	0.119479	0	0.118883	0	0.119791	0	0.115556	0	0.119801	0	0.12072	0	0.116037	0	0.116889	0	0.112735	0	0.105105	0	0.105764	0	0.101905	0	0.0987651	0	0.0955842	0	0.114319	0	0.115123	0	0.111025	0	0.102984	0	0.103867	0	0.102984	0	0.0986446	0	0.0990956	0	0.0826702	0	0.0833991	0	0.0826702	0	0.0790702	0	0.0788157	0	0.109208	0	0.109848	0	0.10596	0	0.0897859	0	0.0905725	0	0.0897859	0	0.0858599	0	0.0859066	0	0.0728771	1	0.0733003	1	0.0728771	1	0.0707171	1	0.136215	0	0.134273	0	0.135465	0	0.130903	0	0.135945	0	0.136835	0	0.137804	0	0.136835	0	0.132121	0	0.133209	0	0.126667	0	0.127742	0	0.123344	0	NA	NA	0.126738	0	0.116474	0	0.117272	0	0.104055	0	0.124995	0	0.111192	0	0.111991	0	NA	NA	NA	NA	0.127019	0	NA	NA	0.128105	0	0.12905	0	0.128105	0	0.126363	0	0.127311	0	0.126363	0	0.121785	0	0.122731	0	0.121785	0	0.1171	0	0.118078	0	NA	NA	0.12164	0	0.122579	0	0.12164	0	0.111855	0	0.11276	0	0.111855	0	0.123641	0	0.124591	0	0.123641	0	0.111957	0	0.112856	0	0.111957	0	0.0993894	0	0.10023	0	0.0993894	0	0.108237	0	0.109123	0	0.108237	0	0.10397	0	0.101289	0	0.102139	0	0.101289	0	0.0972058	0	0.101707	0	0.102553	0	0.101707	0	0.102381	0	0.103241	0	0.102381	0	0.0982486	0	0.0951422	0	0.0864499	0	0.0832466	0	0.0839248	0	0.0832466	0	0.0934754	0	0.0942575	0	0.0934754	0	0.08101	0	0.0816512	0	0.08101	0	0.0778551	0	0.0714139	1	0.0717295	1	0.0714139	1	0.0882363	0	0.0889961	0	0.0882363	0	0.0738203	1	0.0742994	1	0.0738203	1	0.0691931	1	0.0692314	1	0.0691931	1
-74.337	42.6469	179	53	22	0.110526	0	0.111204	0	0.110526	0	0.105225	0	0.111939	0	0.112621	0	0.111939	0	0.0986574	0	0.102224	0	0.0902011	0	0.0764785	1	0.0983967	0	0.102307	0	0.0980598	0	0.0986557	0	0.10263	0	0.0983778	0	0.101427	0	0.105411	0	0.0953199	0	0.0993214	0	0.0951542	0	0.0854943	0	0.0896834	0	0.0857921	0	0.0812391	0	0.081882	0	0.0948111	0	0.0987404	0	0.0945062	0	0.0838509	0	0.0844263	0	0.0838509	0	0.0791554	0	0.0834801	0	0.0705665	0	0.0709018	0	0.0705665	0	0.0665929	1	0.0710798	0	0.0880655	0	0.0922301	0	0.0882539	0	0.0754199	0	0.0758899	0	0.0754199	0	0.070878	0	0.0755212	0	0.0694058	1	0.0693582	1	0.0694058	1	0.0669678	1	0.116253	0	0.109834	0	0.113377	0	0.108808	0	0.114594	0	0.11221	0	0.112923	0	0.11221	0	0.107589	0	0.111251	0	0.10379	0	0.107584	0	0.103142	0	NA	NA	0.0992838	0	0.0825976	0	0.0864096	0	0.0692147	0	0.102056	0	0.0858839	0	0.0898871	0	NA	NA	NA	NA	0.106523	0	NA	NA	0.107763	0	0.10844	0	0.107763	0	0.104036	0	0.10472	0	0.104036	0	0.105183	0	0.105849	0	0.105183	0	0.100487	0	0.104642	0	NA	NA	0.086981	0	0.0875931	0	0.086981	0	0.0817419	0	0.0823375	0	0.0817419	0	0.102591	0	0.10326	0	0.102591	0	0.0913051	0	0.0919391	0	0.0913051	0	0.0810358	1	0.0816366	1	0.0810358	1	0.0839518	0	0.0844453	0	0.0839518	0	0.0797916	0	0.0812667	0	0.0817471	0	0.0812667	0	0.0770526	0	0.0811378	0	0.081626	0	0.0811378	0	0.0784693	0	0.0788906	0	0.0784693	0	0.0745323	0	0.0758835	0	0.0638234	0	0.067128	0	0.0672657	0	0.067128	0	0.0698025	0	0.0700279	0	0.0698025	0	0.0595153	1	0.0593975	1	0.0595153	1	0.057802	1	0.0635742	1	0.063132	1	0.0635742	1	0.0670781	0	0.0672936	0	0.0670781	0	0.0645757	1	0.0644011	1	0.0645757	1	0.0785051	1	0.0778689	1	0.0785051	1
-116.246	43.6108	34	4	3	0.0954938	0	0.0957714	0	0.0954938	0	0.094141	0	0.0800319	0	0.0803337	0	0.0800319	0	0.0918572	0	0.0901971	0	0.0891712	0	0.0802464	0	0.0894728	0	0.0876238	0	0.086677	0	0.0889974	0	0.0870281	0	0.0863568	0	0.0876834	0	0.0858368	0	0.0879808	0	0.085949	0	0.0854975	0	0.0866119	0	0.0842583	0	0.0847251	0	0.0863748	0	0.0848458	0	0.0866461	0	0.0845125	0	0.0842578	0	0.0858997	0	0.0855544	0	0.0858997	0	0.0882921	0	0.0856299	0	0.0909773	0	0.0903228	0	0.0909773	0	0.0946597	0	0.0915689	0	0.0870794	0	0.0847587	0	0.0851374	0	0.0919231	0	0.0913906	0	0.0919231	0	0.0950786	0	0.0922195	0	0.109756	0	0.10892	0	0.109756	0	0.114092	0	0.0951475	0	0.0953807	0	0.0940182	0	0.0921628	0	0.0971778	0	0.0941645	0	0.0942816	0	0.0941645	0	0.0945407	0	0.092852	0	0.0926035	0	0.090835	0	0.0898096	0	NA	NA	0.0930119	0	0.0893421	0	0.0871757	0	0.0886496	0	0.0904477	0	0.088593	0	0.0862486	0	NA	NA	NA	NA	0.0913714	0	NA	NA	0.0893726	0	0.0893437	0	0.0893726	0	0.0891155	0	0.0890894	0	0.0891155	0	0.0857884	0	0.0857535	0	0.0857884	0	0.0870146	0	0.0848253	0	NA	NA	0.086282	0	0.0861589	0	0.086282	0	0.0851078	0	0.0847903	0	0.0851078	0	0.0868103	0	0.0866956	0	0.0868103	0	0.0867708	0	0.0864635	0	0.0867708	0	0.0909051	1	0.0903629	1	0.0909051	1	0.0843702	0	0.0840894	0	0.0843702	0	0.0866916	0	0.0831521	0	0.0828377	0	0.0831521	0	0.0855942	0	0.0844487	0	0.0840855	0	0.0844487	0	0.085023	0	0.0846385	0	0.085023	0	0.087763	0	0.0864666	0	0.090461	0	0.0922003	0	0.0915517	0	0.0922003	0	0.091319	0	0.0907812	0	0.091319	0	0.101197	0	0.100458	0	0.101197	0	0.105329	0	0.116067	0	0.115222	0	0.116067	0	0.090587	0	0.089996	0	0.090587	0	0.105318	0	0.104524	0	0.105318	0	0.131495	0	0.130589	0	0.131495	0
-123.627	40.9562	21	10	6	0.102942	0	0.103584	0	0.102942	0	0.102247	0	0.10261	0	0.103272	0	0.10261	0	0.0976832	0	0.0965614	0	0.0915072	0	0.0893642	0	0.101672	0	0.100522	0	0.0983657	0	0.100745	0	0.0995243	0	0.0974588	0	0.103301	0	0.102158	0	0.099733	0	0.0984578	0	0.0965585	0	0.0940077	0	0.0924285	0	0.09104	0	0.093186	0	0.0904859	0	0.100386	0	0.0991113	0	0.0972593	0	0.0952809	0	0.0956945	0	0.0952809	0	0.0942091	0	0.0924456	0	0.0891978	0	0.0894282	0	0.0891978	0	0.0890361	0	0.0867304	0	0.0965355	0	0.0950629	0	0.0935558	0	0.0909881	0	0.0912959	0	0.0909881	0	0.0904428	0	0.0883567	0	0.089894	1	0.0898723	1	0.089894	1	0.0908873	0	0.105971	0	0.108005	0	0.107197	0	0.104628	0	0.106636	0	0.106737	0	0.107365	0	0.106737	0	0.104565	0	0.103663	0	0.100705	0	0.0996269	0	0.0974001	0	NA	NA	0.10142	0	0.098379	0	0.0971112	0	0.0920079	0	0.101819	0	0.0932255	0	0.0918204	0	NA	NA	NA	NA	0.101506	0	NA	NA	0.102186	0	0.102739	0	0.102186	0	0.10057	0	0.101128	0	0.10057	0	0.0978833	0	0.0984373	0	0.0978833	0	0.0961437	0	0.0948291	0	NA	NA	0.0994524	0	0.0999902	0	0.0994524	0	0.0968138	0	0.0972143	0	0.0968138	0	0.100097	0	0.100635	0	0.100097	0	0.0947961	0	0.0951892	0	0.0947961	0	0.0885836	1	0.0888814	1	0.0885836	1	0.0943089	0	0.0946951	0	0.0943089	0	0.0933335	0	0.0914406	0	0.0917864	0	0.0914406	0	0.0906694	0	0.0912808	0	0.0916242	0	0.0912808	0	0.0912174	0	0.0915471	0	0.0912174	0	0.0905599	0	0.0882117	0	0.0902105	0	0.0890018	0	0.0890857	0	0.0890018	0	0.0900286	0	0.0902559	0	0.0900286	0	0.0886512	0	0.0886737	0	0.0886512	0	0.0893288	0	0.0950483	0	0.0948195	0	0.0950483	0	0.0876016	0	0.087779	0	0.0876016	0	0.0899154	0	0.0898217	0	0.0899154	0	0.101682	0	0.101304	0	0.101682	0
-123.712	48.782	43	17	7	0.157211	0	0.158205	0	0.157211	0	0.152246	0	0.154155	0	0.15515	0	0.154155	0	0.146943	0	0.148169	0	0.136547	0	0.122507	0	0.142957	0	0.143939	0	0.139625	0	0.139715	0	0.140681	0	0.136381	0	0.139794	0	0.140811	0	0.13525	0	0.136188	0	0.131923	0	0.126362	0	0.12711	0	0.123114	0	0.116477	0	0.113226	0	0.132729	0	0.133611	0	0.129387	0	0.121058	0	0.121983	0	0.121058	0	0.116338	0	0.116897	0	0.100643	0	0.101452	0	0.100643	0	0.0964745	0	0.0963457	0	0.127916	0	0.128655	0	0.124661	0	0.108911	0	0.109779	0	0.108911	0	0.104461	0	0.104661	0	0.0903723	0	0.0909995	0	0.0903723	0	0.0870261	1	0.156876	0	0.155584	0	0.15685	0	0.152193	0	0.156205	0	0.158753	0	0.159762	0	0.158753	0	0.153661	0	0.15499	0	0.146593	0	0.147821	0	0.143315	0	NA	NA	0.148106	0	0.13748	0	0.13846	0	0.124299	0	0.143647	0	0.130602	0	0.131542	0	NA	NA	NA	NA	0.1504	0	NA	NA	0.150665	0	0.151654	0	0.150665	0	0.147976	0	0.14896	0	0.147976	0	0.142455	0	0.143431	0	0.142455	0	0.137474	0	0.138604	0	NA	NA	0.145217	0	0.146203	0	0.145217	0	0.134245	0	0.135207	0	0.134245	0	0.145887	0	0.146873	0	0.145887	0	0.13438	0	0.13534	0	0.13438	0	0.12245	0	0.123366	0	0.12245	0	0.125378	0	0.126296	0	0.125378	0	0.1207	0	0.119099	0	0.119986	0	0.119099	0	0.114534	0	0.118862	0	0.119739	0	0.118862	0	0.119284	0	0.120179	0	0.119284	0	0.114674	0	0.111613	0	0.101061	0	0.0985804	0	0.0993455	0	0.0985804	0	0.108476	0	0.109303	0	0.108476	0	0.0953682	0	0.0960714	0	0.0953682	0	0.0916077	0	0.0827681	1	0.0831889	1	0.0827681	1	0.103236	0	0.104052	0	0.103236	0	0.0872717	0	0.0878841	0	0.0872717	0	0.0802516	1	0.0804782	1	0.0802516	1
-75.8244	42.0959	211	65	29	0.108247	0	0.108943	0	0.108247	0	0.0996957	0	0.107105	0	0.10779	0	0.107105	0	0.0931009	0	0.0967757	0	0.0874129	0	0.0727534	1	0.0913562	0	0.0953736	0	0.0911483	0	0.0918735	0	0.0959745	0	0.0917834	0	0.0937632	0	0.0978319	0	0.0885647	0	0.0926906	0	0.0885935	0	0.080549	0	0.0848481	0	0.0809626	0	0.0751144	0	0.0760445	0	0.0874405	0	0.0914569	0	0.0872652	0	0.0771288	0	0.0776879	0	0.0771288	0	0.0723676	0	0.0767995	0	0.0651504	1	0.0654905	1	0.0651504	1	0.0609493	1	0.0656429	1	0.0813343	0	0.0856334	0	0.0817551	0	0.069381	0	0.069813	0	0.069381	0	0.0648768	0	0.0695973	0	0.065674	1	0.065566	1	0.065674	1	0.0635404	1	0.110019	0	0.103541	0	0.107212	0	0.102619	0	0.109402	0	0.106273	0	0.106999	0	0.106273	0	0.10145	0	0.105296	0	0.0986965	0	0.102666	0	0.0982258	0	NA	NA	0.0900536	0	0.0740765	0	0.0780868	0	0.0628549	0	0.0961316	0	0.0771936	0	0.0813491	0	NA	NA	NA	NA	0.0997883	0	NA	NA	0.101565	0	0.102243	0	0.101565	0	0.0984857	0	0.0991643	0	0.0984857	0	0.0988811	0	0.0995431	0	0.0988811	0	0.0941086	0	0.0983864	0	NA	NA	0.0860663	0	0.0866969	0	0.0860663	0	0.0805569	1	0.0811553	1	0.0805569	1	0.0964555	0	0.0971171	0	0.0964555	0	0.0858552	0	0.0864686	0	0.0858552	0	0.0719139	1	0.0724286	1	0.0719139	1	0.0779699	0	0.0784529	0	0.0779699	0	0.0737826	0	0.075558	0	0.076038	0	0.075558	0	0.0712622	0	0.0760506	0	0.0765325	0	0.0760506	0	0.0720315	0	0.0724323	0	0.0720315	0	0.0681199	0	0.0696642	0	0.0607738	0	0.0624496	0	0.062514	0	0.0624496	0	0.0635111	0	0.0636762	0	0.0635111	0	0.0579595	1	0.0578247	1	0.0579595	1	0.0562951	1	0.0618181	1	0.0613003	1	0.0618181	1	0.0633671	0	0.0635638	0	0.0633671	0	0.0592448	1	0.0590324	1	0.0592448	1	0.0760773	1	0.0754808	1	0.0760773	1
-121.126	37.5863	133	33	17	0.080432	0	0.0807678	0	0.080432	0	0.0781548	0	0.0786376	0	0.078964	0	0.0786376	0	0.0798424	0	0.0768156	0	0.0752566	0	0.0738442	1	0.0788404	0	0.0756596	0	0.0744538	0	0.0792735	0	0.07593	0	0.0749533	0	0.0779336	0	0.0746981	0	0.0775291	0	0.0741792	0	0.0733292	0	0.075402	0	0.0717791	0	0.0713749	0	0.0746518	0	0.0708257	0	0.0770311	0	0.0735863	0	0.0728954	0	0.0731601	0	0.0733258	0	0.0731601	0	0.0745241	0	0.0706947	0	0.0728397	0	0.0727182	0	0.0728397	0	0.075467	0	0.0711091	0	0.0759701	0	0.0724152	0	0.0718939	0	0.0725778	0	0.0725401	0	0.0725778	0	0.0748482	0	0.0706277	0	0.0801115	1	0.0797283	1	0.0801115	1	0.0836633	1	0.0840465	0	0.0845429	0	0.0819833	0	0.0798844	0	0.0855508	0	0.0858388	0	0.0861934	0	0.0858388	0	0.0860087	0	0.0832134	0	0.0795897	0	0.0763876	0	0.0752239	0	NA	NA	0.0815188	0	0.0789252	0	0.0755528	0	0.076932	0	0.0809556	0	0.0783294	0	0.0748664	0	NA	NA	NA	NA	0.0816611	0	NA	NA	0.0800874	0	0.0803152	0	0.0800874	0	0.0756739	0	0.0758767	0	0.0756739	0	0.0788764	0	0.0791139	0	0.0788764	0	0.0797693	0	0.0764729	0	NA	NA	0.0782134	0	0.0784205	0	0.0782134	0	0.0769019	1	0.076951	1	0.0769019	1	0.0785607	0	0.0787592	0	0.0785607	0	0.0769091	0	0.0769605	0	0.0769091	0	0.0740321	1	0.0738597	1	0.0740321	1	0.0759284	0	0.076008	0	0.0759284	0	0.0775717	0	0.0716572	0	0.0716934	0	0.0716572	0	0.0735983	0	0.0716643	0	0.0716632	0	0.0716643	0	0.072131	0	0.0721525	0	0.072131	0	0.0741705	0	0.0708233	0	0.0753463	0	0.0740578	0	0.0738126	0	0.0740578	0	0.0752306	0	0.0751741	0	0.0752306	0	0.0785835	0	0.0783039	0	0.0785835	0	0.0816118	0	0.0868772	1	0.0863914	1	0.0868772	1	0.0724635	0	0.0723251	0	0.0724635	0	0.0783986	0	0.0779888	0	0.0783986	0	0.0949713	1	0.0943562	1	0.0949713	1
-118.393	37.3634	45	0	0	0.0870847	0	0.0869578	0	0.0870847	0	0.0922939	0	0.0878043	0	0.0876825	0	0.0878043	0	0.0920856	0	0.0886944	0	0.093602	0	0.0895027	0	0.0895304	0	0.0860498	0	0.0864831	0	0.0901051	0	0.0865636	0	0.0871544	0	0.0886572	0	0.0851878	0	0.088476	0	0.084882	0	0.0855411	0	0.0881532	0	0.0842766	0	0.0855948	0	0.0892	0	0.0869797	0	0.0886666	0	0.0849495	0	0.0859028	0	0.084535	0	0.0841224	0	0.084535	0	0.0887925	0	0.0847535	0	0.0913552	0	0.0907319	0	0.0913552	0	0.0963202	0	0.0921849	0	0.0884758	0	0.0846624	0	0.0858734	0	0.0890788	0	0.088514	0	0.0890788	0	0.0938467	0	0.0897461	0	0.101902	0	0.101138	0	0.101902	0	0.107226	0	0.0907144	0	0.0917531	0	0.0886347	0	0.0883791	0	0.0928167	0	0.0888376	0	0.0887217	0	0.0888376	0	0.0916254	0	0.0883964	0	0.0905602	0	0.0871505	0	0.0875501	0	NA	NA	0.091069	0	0.0902757	0	0.0866339	0	0.0918759	0	0.0902723	0	0.0907575	0	0.0870628	0	NA	NA	NA	NA	0.091921	0	NA	NA	0.0883492	0	0.0879991	0	0.0883492	0	0.0893706	0	0.0889581	0	0.0893706	0	0.0875162	0	0.0871368	0	0.0875162	0	0.0916291	0	0.0878111	0	NA	NA	0.0896475	0	0.0891749	0	0.0896475	0	0.0906236	0	0.0900608	0	0.0906236	0	0.087742	0	0.0873307	0	0.087742	0	0.0921024	0	0.0915263	0	0.0921024	0	0.097222	0	0.0965233	0	0.097222	0	0.085069	0	0.0846626	0	0.085069	0	0.0892151	0	0.0832717	0	0.0828491	0	0.0832717	0	0.0875237	0	0.0839883	0	0.0835565	0	0.0839883	0	0.0847414	0	0.0842867	0	0.0847414	0	0.0891415	0	0.0871567	0	0.0903065	0	0.0882961	0	0.0876748	0	0.0882961	0	0.0857378	0	0.0852241	0	0.0857378	0	0.0908078	0	0.0901468	0	0.0908078	0	0.0958441	0	0.0971549	0	0.0963874	0	0.0971549	0	0.0859947	0	0.0854474	0	0.0859947	0	0.0940527	0	0.0933336	0	0.0940527	0	0.105551	0	0.104725	0	0.105551	0
-76.4005	41.7273	254	91	37	0.105858	0	0.10657	0	0.105858	0	0.0978378	0	0.105739	0	0.106446	0	0.105739	0	0.0915439	0	0.0950842	0	0.0841441	0	0.0684994	1	0.0878548	0	0.091657	0	0.0872397	0	0.0883453	0	0.0923102	0	0.0879218	0	0.0911814	0	0.0951038	0	0.085319	0	0.0892729	0	0.0850022	0	0.0770814	0	0.0812376	0	0.0771807	0	0.0713427	0	0.0719256	0	0.0840471	0	0.0878819	0	0.0835007	0	0.0732313	0	0.0738231	0	0.0732313	0	0.0684894	0	0.0727566	0	0.0598002	1	0.0601802	1	0.0598002	1	0.0555016	1	0.0601146	1	0.077949	0	0.082087	0	0.0780249	0	0.0651829	0	0.0656501	0	0.0651829	0	0.0606168	1	0.0652696	0	0.059299	1	0.0591864	1	0.059299	1	0.0572211	1	0.107011	0	0.101701	0	0.105205	0	0.100501	0	0.107663	0	0.103656	0	0.104402	0	0.103656	0	0.0989401	0	0.102616	0	0.0963131	0	0.100121	0	0.0955504	0	NA	NA	0.0857562	0	0.0708533	0	0.0747627	0	0.0574283	0	0.0930816	0	0.0755392	0	0.0795898	0	NA	NA	NA	NA	0.0972292	0	NA	NA	0.0998414	0	0.100544	0	0.0998414	0	0.0956707	0	0.0963745	0	0.0956707	0	0.0963124	0	0.0970079	0	0.0963124	0	0.0915343	0	0.0957053	0	NA	NA	0.0783247	0	0.078962	0	0.0783247	0	0.0732908	1	0.073914	1	0.0732908	1	0.0939089	0	0.0945956	0	0.0939089	0	0.0809632	0	0.081597	0	0.0809632	0	0.0648506	1	0.0653732	1	0.0648506	1	0.0736134	0	0.074123	0	0.0736134	0	0.0694969	0	0.0709927	0	0.0714988	0	0.0709927	0	0.0667862	0	0.0719175	0	0.0724241	0	0.0719175	0	0.0671124	0	0.0675221	0	0.0671124	0	0.0633621	0	0.0645968	0	0.055088	1	0.0572532	1	0.057324	1	0.0572532	1	0.0595086	0	0.0596812	0	0.0595086	0	0.0541491	1	0.0539979	1	0.0541491	1	0.0527885	1	0.058612	1	0.0580586	1	0.058612	1	0.0581933	1	0.0583964	1	0.0581933	1	0.0530073	1	0.0527613	1	0.0530073	1	0.0685145	1	0.0677815	1	0.0685145	1
