## Supporting table for "Evaluating the persistence and utility of five wild *Vitis* species in the context of climate change" (part 2 of 3)

### Sheet: TableS5 migration load (continued)
-71.0904	42.1286	113	39	18	0.111803	0	0.112477	0	0.111803	0	0.102107	0	0.110554	0	0.111223	0	0.110554	0	0.0997647	0	0.103419	0	0.0996498	0	0.0838072	0	0.0948854	0	0.0984697	0	0.0947035	0	0.0940346	0	0.0976732	0	0.0938873	0	0.0957065	0	0.099422	0	0.0930878	0	0.0967081	0	0.0931018	0	0.083796	0	0.0874422	0	0.0841355	0	0.0776331	0	0.0782259	0	0.0897559	0	0.0933023	0	0.0897371	0	0.0817328	0	0.0822593	0	0.0817328	0	0.0772889	0	0.0808776	0	0.0688963	1	0.0692429	1	0.0688963	1	0.0650055	1	0.0683185	1	0.0843934	0	0.087998	0	0.0846858	0	0.073676	0	0.0741159	0	0.073676	0	0.0694778	0	0.0730707	0	0.0702966	1	0.0704205	1	0.0702966	1	0.0674519	1	0.11268	0	0.106777	0	0.110325	0	0.106275	0	0.110187	0	0.111574	0	0.112267	0	0.111574	0	0.10668	0	0.110432	0	0.104951	0	0.108779	0	0.105002	0	NA	NA	0.103757	0	0.0963535	0	0.100378	0	0.0870717	0	0.10326	0	0.0900583	0	0.0940031	0	NA	NA	NA	NA	0.10038	0	NA	NA	0.104736	0	0.105377	0	0.104736	0	0.100345	0	0.100984	0	0.100345	0	0.101532	0	0.102189	0	0.101532	0	0.0964901	0	0.100675	0	NA	NA	0.0907695	0	0.0914073	0	0.0907695	0	0.0863418	0	0.0869266	0	0.0863418	0	0.0989126	0	0.0995179	0	0.0989126	0	0.0903758	0	0.0909471	0	0.0903758	0	0.0798403	1	0.0803563	1	0.0798403	1	0.0929174	0	0.0933905	0	0.0929174	0	0.0885992	0	0.0905417	0	0.0909934	0	0.0905417	0	0.0862329	0	0.09045	0	0.0908929	0	0.09045	0	0.0888039	0	0.0892249	0	0.0888039	0	0.0846318	0	0.0863134	0	0.0786034	0	0.0828065	0	0.0829803	0	0.0828065	0	0.0833062	0	0.0836451	0	0.0833062	0	0.079133	0	0.0792302	0	0.079133	0	0.0763583	0	0.0800411	1	0.079892	1	0.0800411	1	0.0813591	0	0.0816176	0	0.0813591	0	0.0836667	0	0.0836963	0	0.0836667	0	0.0850532	1	0.084716	1	0.0850532	1
-77.6889	42.8855	278	107	44	0.100369	0	0.101074	0	0.100369	0	0.0915678	0	0.0968612	0	0.0975717	0	0.0968612	0	0.0885124	0	0.0917042	0	0.0789204	0	0.0663469	1	0.0832461	0	0.0866653	0	0.0824532	0	0.0822501	0	0.0857025	0	0.0814927	0	0.0835908	0	0.0870939	0	0.0794928	0	0.0829841	0	0.0789501	0	0.0698971	0	0.0734799	0	0.0698015	0	0.0637052	0	0.0641078	0	0.0772499	0	0.0807449	0	0.0767883	0	0.0657272	0	0.0662035	0	0.0657272	0	0.0616637	0	0.0654258	0	0.0527638	1	0.052838	1	0.0527638	1	0.0502424	1	0.0536838	1	0.070789	0	0.0743605	0	0.0706959	0	0.0556673	1	0.055907	1	0.0556673	1	0.0524924	1	0.0560799	1	0.047002	1	0.0466747	1	0.047002	1	0.0461066	1	0.104816	0	0.100301	0	0.103756	0	0.0991753	0	0.105699	0	0.101127	0	0.101828	0	0.101127	0	0.0965915	0	0.100158	0	0.0918014	0	0.0954568	0	0.0909932	0	NA	NA	0.0918488	0	0.0766816	0	0.080443	0	0.0630292	0	0.0915637	0	0.0724214	0	0.0763236	0	NA	NA	NA	NA	0.0919938	0	NA	NA	0.0941381	0	0.0948174	0	0.0941381	0	0.0909484	0	0.0916282	0	0.0909484	0	0.0911943	0	0.0918537	0	0.0911943	0	0.0867117	0	0.0905773	0	NA	NA	0.0865732	0	0.0872291	0	0.0865732	0	0.0780547	1	0.0786751	1	0.0780547	1	0.0891455	0	0.0898088	0	0.0891455	0	0.0796886	0	0.0802919	0	0.0796886	0	0.0687869	1	0.0693253	1	0.0687869	1	0.0697217	0	0.0702841	0	0.0697217	0	0.0654538	0	0.0643608	0	0.0649346	0	0.0643608	0	0.0599233	0	0.0658446	0	0.0664158	0	0.0658446	0	0.0627917	0	0.0632638	0	0.0627917	0	0.058845	0	0.0591402	0	0.0472873	1	0.0443172	1	0.0445181	1	0.0443172	1	0.0528987	1	0.0532642	1	0.0528987	1	0.0406444	1	0.0405992	1	0.0406444	1	0.0383218	1	0.0410519	1	0.0404543	1	0.0410519	1	0.048793	1	0.0490759	1	0.048793	1	0.0385372	1	0.0383538	1	0.0385372	1	0.0530018	1	0.0521719	1	0.0530018	1
-122.101	47.8728	97	39	17	0.142623	0	0.143664	0	0.142623	0	0.136526	0	0.139345	0	0.140392	0	0.139345	0	0.129956	0	0.131777	0	0.116807	0	0.101412	0	0.127151	0	0.128677	0	0.123894	0	0.123381	0	0.124925	0	0.120157	0	0.123947	0	0.125547	0	0.118945	0	0.120465	0	0.115742	0	0.106307	0	0.107614	0	0.103132	0	0.0962928	0	0.0931344	0	0.115979	0	0.117448	0	0.112776	0	0.101892	0	0.10288	0	0.101892	0	0.0966939	0	0.0978176	0	0.0783691	0	0.0792211	0	0.0783691	0	0.0737169	0	0.0740625	0	0.108772	0	0.110079	0	0.105578	0	0.085802	0	0.0867128	0	0.085802	0	0.080876	0	0.0816338	0	0.0649289	1	0.0654406	1	0.0649289	1	0.0617865	1	0.145743	0	0.143707	0	0.145534	0	0.140508	0	0.143428	0	0.146333	0	0.147373	0	0.146333	0	0.140984	0	0.14271	0	0.133062	0	0.134819	0	0.129904	0	NA	NA	0.134506	0	0.121238	0	0.122723	0	0.106432	0	0.12952	0	0.114861	0	0.116364	0	NA	NA	NA	NA	0.133544	0	NA	NA	0.134869	0	0.135902	0	0.134869	0	0.132646	0	0.133688	0	0.132646	0	0.126728	0	0.127771	0	0.126728	0	0.121199	0	0.123049	0	NA	NA	0.127817	0	0.12886	0	0.127817	0	0.114622	0	0.115649	0	0.114622	0	0.129366	0	0.13041	0	0.129366	0	0.115618	0	0.116642	0	0.115618	0	0.0995853	0	0.10058	0	0.0995853	0	0.101137	0	0.102111	0	0.101137	0	0.0960346	0	0.0937883	0	0.0947248	0	0.0937883	0	0.0887987	0	0.0927106	0	0.0936392	0	0.0927106	0	0.0940695	0	0.0950113	0	0.0940695	0	0.0890598	0	0.0861443	0	0.0741474	0	0.0718791	0	0.0726421	0	0.0718791	0	0.0815045	0	0.082342	0	0.0815045	0	0.0673004	1	0.0679244	1	0.0673004	1	0.0635982	1	0.0602109	1	0.0604143	1	0.0602109	1	0.0761823	0	0.0770017	0	0.0761823	0	0.0606755	1	0.0611746	1	0.0606755	1	0.0622098	1	0.0620486	1	0.0622098	1
-118.29	34.0183	44	20	10	0.0985442	0	0.0992663	0	0.0985442	0	0.0952349	0	0.0956117	0	0.0963092	0	0.0956117	0	0.097007	0	0.0948498	0	0.0912779	0	0.0892552	0	0.0951577	0	0.0928487	0	0.090759	0	0.0941533	0	0.0917712	0	0.0898	0	0.0946026	0	0.0923041	0	0.0938621	0	0.0914701	0	0.0895918	0	0.0914527	0	0.0887563	0	0.0873788	0	0.0904916	0	0.0865844	0	0.093939	0	0.091482	0	0.0896926	0	0.0901188	0	0.0906383	0	0.0901188	0	0.0896618	0	0.08675	0	0.087094	0	0.0874132	0	0.087094	0	0.0875625	0	0.0841624	0	0.0917398	0	0.0891014	0	0.0875919	0	0.088529	0	0.0889587	0	0.088529	0	0.0884998	0	0.0853394	0	0.0888759	1	0.0890509	1	0.0888759	1	0.0899655	1	0.0977636	0	0.0979963	0	0.0960079	0	0.0934798	0	0.0990481	0	0.0998778	0	0.100614	0	0.0998778	0	0.0981923	0	0.0961827	0	0.0962339	0	0.0940625	0	0.0918101	0	NA	NA	0.0970164	0	0.0928656	0	0.0904275	0	0.0898258	0	0.0965172	0	0.0906603	0	0.0880868	0	NA	NA	NA	NA	0.0906387	0	NA	NA	0.0926913	0	0.0933143	0	0.0926913	0	0.0909802	0	0.0915725	0	0.0909802	0	0.0925431	0	0.0931602	0	0.0925431	0	0.09165	0	0.0891013	0	NA	NA	0.0922169	0	0.0928188	0	0.0922169	0	0.0902314	0	0.0907468	0	0.0902314	0	0.0906345	0	0.0912061	0	0.0906345	0	0.0889455	0	0.0894536	0	0.0889455	0	0.0879126	1	0.0882539	1	0.0879126	1	0.0897011	0	0.0902622	0	0.0897011	0	0.0889591	0	0.089408	0	0.0899441	0	0.089408	0	0.0887714	0	0.0880042	0	0.0885102	0	0.0880042	0	0.0889453	0	0.089477	0	0.0889453	0	0.0883833	0	0.0845563	0	0.0875712	0	0.0874518	0	0.0877788	0	0.0874518	0	0.0881876	0	0.088685	0	0.0881876	0	0.0865906	0	0.0869132	0	0.0865906	0	0.0869011	0	0.0899273	0	0.0901047	0	0.0899273	0	0.0874493	0	0.0878847	0	0.0874493	0	0.088908	0	0.0891952	0	0.088908	0	0.0948092	1	0.0948412	1	0.0948092	1
-122.967	46.7201	66	26	10	0.138165	0	0.139162	0	0.138165	0	0.133749	0	0.135826	0	0.136822	0	0.135826	0	0.126579	0	0.127746	0	0.115699	0	0.102195	0	0.126851	0	0.127785	0	0.123447	0	0.122828	0	0.123771	0	0.119454	0	0.12292	0	0.123875	0	0.119556	0	0.120479	0	0.116215	0	0.109277	0	0.109965	0	0.106	0	0.101266	0	0.0980092	0	0.117485	0	0.118349	0	0.114146	0	0.106513	0	0.107424	0	0.106513	0	0.102058	0	0.102537	0	0.0857583	0	0.0865313	0	0.0857583	0	0.0819303	0	0.0817313	0	0.11179	0	0.11246	0	0.108494	0	0.0928657	0	0.0936956	0	0.0928657	0	0.0887106	0	0.0888659	0	0.0752598	1	0.0757389	1	0.0752598	1	0.0728101	1	0.140616	0	0.138575	0	0.139825	0	0.135169	0	0.140469	0	0.141181	0	0.142171	0	0.141181	0	0.136366	0	0.137542	0	0.130407	0	0.131574	0	0.127054	0	NA	NA	0.130828	0	0.120575	0	0.121451	0	0.108105	0	0.129194	0	0.115316	0	0.11619	0	NA	NA	NA	NA	0.130573	0	NA	NA	0.131777	0	0.132749	0	0.131777	0	0.129957	0	0.130934	0	0.129957	0	0.125058	0	0.126036	0	0.125058	0	0.1202	0	0.1213	0	NA	NA	0.125415	0	0.126385	0	0.125415	0	0.115332	0	0.116276	0	0.115332	0	0.126609	0	0.127583	0	0.126609	0	0.115164	0	0.116101	0	0.115164	0	0.102841	0	0.103728	0	0.102841	0	0.109633	0	0.110549	0	0.109633	0	0.105242	0	0.103282	0	0.104162	0	0.103282	0	0.0990499	0	0.103853	0	0.104728	0	0.103853	0	0.104828	0	0.105717	0	0.104828	0	0.100547	0	0.0974299	0	0.0887204	0	0.0859358	0	0.0866657	0	0.0859358	0	0.0950119	0	0.0958298	0	0.0950119	0	0.082425	0	0.0830918	0	0.082425	0	0.0791748	0	0.0732947	1	0.073674	1	0.0732947	1	0.0904824	0	0.0912764	0	0.0904824	0	0.0755583	0	0.0760779	0	0.0755583	0	0.0712326	1	0.0713263	1	0.0712326	1
-73.7416	42.9806	191	63	28	0.101048	0	0.101634	0	0.101048	0	0.094914	0	0.103008	0	0.103602	0	0.103008	0	0.0882455	0	0.0919429	0	0.0829841	0	0.070661	1	0.0906704	0	0.0946215	0	0.0909149	0	0.0900911	0	0.0941407	0	0.0904197	0	0.0921084	0	0.096175	0	0.0875222	0	0.0915874	0	0.0880337	0	0.0802219	0	0.0844214	0	0.0812229	0	0.0748524	0	0.0764265	0	0.0855584	0	0.0895597	0	0.0860066	0	0.0774717	0	0.0779016	0	0.0774717	0	0.0733317	0	0.0776944	0	0.0691808	1	0.0693078	1	0.0691808	1	0.0661247	1	0.0704045	0	0.0799623	0	0.0841366	0	0.0809985	0	0.0728693	0	0.0731017	0	0.0728693	0	0.0693918	0	0.0738024	0	0.0754104	1	0.0752211	1	0.0754104	1	0.0737947	1	0.106884	0	0.100822	0	0.104468	0	0.100248	0	0.105271	0	0.101837	0	0.102451	0	0.101837	0	0.0976345	0	0.101301	0	0.0939645	0	0.0978317	0	0.0937948	0	NA	NA	0.0941688	0	0.0780151	0	0.0818105	0	0.0653943	0	0.0931948	0	0.0778379	0	0.0818885	0	NA	NA	NA	NA	0.0977273	0	NA	NA	0.0995461	0	0.100107	0	0.0995461	0	0.0959049	0	0.0964721	0	0.0959049	0	0.0977857	0	0.0983286	0	0.0977857	0	0.093551	0	0.0977691	0	NA	NA	0.0791977	0	0.0796968	0	0.0791977	0	0.0734009	1	0.0738417	1	0.0734009	1	0.0944111	0	0.0949571	0	0.0944111	0	0.0836767	0	0.0841641	0	0.0836767	0	0.0738618	1	0.0742431	1	0.0738618	1	0.0778663	0	0.0781615	0	0.0778663	0	0.0745717	0	0.0760065	0	0.0762786	0	0.0760065	0	0.0726822	0	0.0750224	0	0.0753357	0	0.0750224	0	0.072993	0	0.0732214	0	0.072993	0	0.069872	0	0.072073	0	0.0615648	0	0.0694201	0	0.0692924	0	0.0694201	0	0.0670192	0	0.0669554	0	0.0670192	0	0.0635674	1	0.0632454	1	0.0635674	1	0.0628991	1	0.0763449	1	0.0756717	1	0.0763449	1	0.0676322	0	0.0675284	0	0.0676322	0	0.072872	1	0.0724674	1	0.072872	1	0.0941121	1	0.0933704	1	0.0941121	1
-119.906	36.8766	67	6	3	0.0755592	0	0.0753903	0	0.0755592	0	0.0792921	0	0.0752274	0	0.075071	0	0.0752274	0	0.0784433	0	0.0742455	0	0.0842426	0	0.0806417	0	0.0793575	0	0.0750004	0	0.0764463	0	0.0788635	0	0.0744281	0	0.076089	0	0.0787638	0	0.0744064	0	0.0790422	0	0.07461	0	0.0763099	0	0.0796052	0	0.0750788	0	0.0772955	0	0.0813724	0	0.0793912	0	0.0798139	0	0.0753229	0	0.0772432	0	0.0790848	0	0.0786828	0	0.0790848	0	0.0829346	0	0.0783425	0	0.0879732	0	0.0873669	0	0.0879732	0	0.0924557	0	0.0879424	0	0.0802439	0	0.0757114	0	0.0778328	0	0.0850301	0	0.0844712	0	0.0850301	0	0.0893632	0	0.0848351	0	0.104611	0	0.103876	0	0.104611	0	0.109382	0	0.0797231	0	0.0797915	0	0.0758266	0	0.0764827	0	0.0813923	0	0.0772923	0	0.0770794	0	0.0772923	0	0.080348	0	0.0761591	0	0.0802137	0	0.075901	0	0.0775517	0	NA	NA	0.0803061	0	0.0817306	0	0.0773292	0	0.0869463	0	0.0805003	0	0.0848833	0	0.0805305	0	NA	NA	NA	NA	0.0817489	0	NA	NA	0.0771111	0	0.0767683	0	0.0771111	0	0.0772592	0	0.0768936	0	0.0772592	0	0.075498	0	0.0751851	0	0.075498	0	0.0791062	0	0.0746561	0	NA	NA	0.0777649	0	0.0773933	0	0.0777649	0	0.0863577	0	0.0858681	0	0.0863577	0	0.0789635	0	0.0785634	0	0.0789635	0	0.0840687	0	0.0835375	0	0.0840687	0	0.0910882	1	0.0904327	1	0.0910882	1	0.0797885	0	0.0793265	0	0.0797885	0	0.0838113	0	0.0801847	0	0.0797037	0	0.0801847	0	0.0842717	0	0.0804051	0	0.0799228	0	0.0804051	0	0.0812121	0	0.080722	0	0.0812121	0	0.0853486	0	0.0838038	0	0.0894274	0	0.0896268	0	0.0889918	0	0.0896268	0	0.0834215	0	0.0828771	0	0.0834215	0	0.0926513	0	0.0919832	0	0.0926513	0	0.0972114	0	0.10479	0	0.104052	0	0.10479	0	0.0858294	0	0.0852445	0	0.0858294	0	0.0979015	0	0.0971917	0	0.0979015	0	0.11574	0	0.114961	0	0.11574	0
-122.198	47.9866	114	42	17	0.13977	0	0.140803	0	0.13977	0	0.132682	0	0.135937	0	0.13698	0	0.135937	0	0.126108	0	0.127746	0	0.113919	0	0.0987021	0	0.122538	0	0.123875	0	0.119017	0	0.118962	0	0.120288	0	0.115454	0	0.119228	0	0.120603	0	0.114539	0	0.115828	0	0.11104	0	0.102292	0	0.103327	0	0.098778	0	0.0929014	0	0.0894108	0	0.112365	0	0.113608	0	0.108856	0	0.0974557	0	0.0984308	0	0.0974557	0	0.0924953	0	0.093318	0	0.0750121	0	0.0758328	0	0.0750121	0	0.070751	0	0.0706645	0	0.104353	0	0.105396	0	0.100829	0	0.0820766	0	0.0829761	0	0.0820766	0	0.0773939	0	0.077818	0	0.062594	1	0.0630661	1	0.062594	1	0.0599621	1	0.140743	0	0.139672	0	0.141294	0	0.136226	0	0.140569	0	0.142833	0	0.14387	0	0.142833	0	0.137611	0	0.139187	0	0.129401	0	0.130962	0	0.125977	0	NA	NA	0.131006	0	0.118049	0	0.119337	0	0.102826	0	0.125901	0	0.110732	0	0.112017	0	NA	NA	NA	NA	0.129685	0	NA	NA	0.130022	0	0.131052	0	0.130022	0	0.127855	0	0.128893	0	0.127855	0	0.122077	0	0.123115	0	0.122077	0	0.116726	0	0.118347	0	NA	NA	0.123196	0	0.124233	0	0.123196	0	0.109763	0	0.110795	0	0.109763	0	0.12467	0	0.125709	0	0.12467	0	0.110743	0	0.111763	0	0.110743	0	0.0947219	0	0.0957201	0	0.0947219	0	0.0971423	0	0.0981112	0	0.0971423	0	0.0922281	0	0.0890493	0	0.0899731	0	0.0890493	0	0.0842762	0	0.0879384	0	0.0888542	0	0.0879384	0	0.0891312	0	0.0900607	0	0.0891312	0	0.0843198	0	0.0810227	0	0.0695078	0	0.0667607	0	0.0674945	0	0.0667607	0	0.077223	0	0.0780468	0	0.077223	0	0.0620191	1	0.062565	1	0.0620191	1	0.0589156	1	0.0569567	1	0.0570653	1	0.0569567	1	0.0714423	0	0.0722358	0	0.0714423	0	0.0521608	1	0.0526053	1	0.0521608	1	0.0605631	1	0.0603025	1	0.0605631	1
-122.201	47.6634	86	34	14	0.14199	0	0.143027	0	0.14199	0	0.135512	0	0.137933	0	0.138972	0	0.137933	0	0.128329	0	0.129875	0	0.115987	0	0.10089	0	0.127183	0	0.128465	0	0.123772	0	0.122977	0	0.124263	0	0.11959	0	0.12341	0	0.124763	0	0.118651	0	0.11992	0	0.115297	0	0.10664	0	0.107678	0	0.103312	0	0.0975926	0	0.0942955	0	0.116646	0	0.117866	0	0.113288	0	0.102444	0	0.103415	0	0.102444	0	0.0973094	0	0.0981721	0	0.0803499	0	0.0811825	0	0.0803499	0	0.075803	0	0.0758655	0	0.108959	0	0.110011	0	0.10562	0	0.0871633	0	0.0880577	0	0.0871633	0	0.0823063	0	0.0827884	0	0.0674443	1	0.0679365	1	0.0674443	1	0.0643887	1	0.144537	0	0.143339	0	0.144918	0	0.13998	0	0.143409	0	0.146548	0	0.147582	0	0.146548	0	0.141263	0	0.142731	0	0.132486	0	0.133993	0	0.129159	0	NA	NA	0.134152	0	0.122301	0	0.123564	0	0.107731	0	0.129813	0	0.114622	0	0.115865	0	NA	NA	NA	NA	0.133243	0	NA	NA	0.134606	0	0.135636	0	0.134606	0	0.132341	0	0.133376	0	0.132341	0	0.126299	0	0.127337	0	0.126299	0	0.120818	0	0.122373	0	NA	NA	0.12803	0	0.129063	0	0.12803	0	0.115525	0	0.116545	0	0.115525	0	0.129017	0	0.130055	0	0.129017	0	0.115674	0	0.116686	0	0.115674	0	0.100783	0	0.101765	0	0.100783	0	0.102434	0	0.103399	0	0.102434	0	0.0973891	0	0.0954875	0	0.096414	0	0.0954875	0	0.0905609	0	0.0945688	0	0.0954861	0	0.0945688	0	0.0961004	0	0.097039	0	0.0961004	0	0.0911225	0	0.0880003	0	0.0768182	0	0.0741306	0	0.0748911	0	0.0741306	0	0.0836978	0	0.0845336	0	0.0836978	0	0.0697157	0	0.0703452	0	0.0697157	0	0.0660363	1	0.0627185	1	0.0629576	1	0.0627185	1	0.0789784	0	0.0797925	0	0.0789784	0	0.0631619	1	0.0636486	1	0.0631619	1	0.063508	1	0.06339	1	0.063508	1
-118.248	34.2432	103	31	16	0.0838707	0	0.0844254	0	0.0838707	0	0.0830095	0	0.0821195	0	0.0826502	0	0.0821195	0	0.083288	0	0.0804171	0	0.0782752	0	0.0785647	0	0.0819545	0	0.0789888	0	0.0775727	0	0.0808847	0	0.0777399	0	0.0766513	0	0.0817231	0	0.0787848	0	0.0804887	0	0.0773376	0	0.0763091	0	0.0790675	0	0.0755433	0	0.0752635	0	0.0784005	0	0.0747536	0	0.0804695	0	0.0772269	0	0.0763661	0	0.0773098	0	0.0775656	0	0.0773098	0	0.0782341	0	0.0745053	0	0.0770051	0	0.077054	0	0.0770051	0	0.0788021	0	0.0747035	0	0.0791428	0	0.0756507	0	0.0752743	0	0.0768738	0	0.0770209	0	0.0768738	0	0.0782681	0	0.0743183	0	0.082268	1	0.0821108	1	0.082268	1	0.0848322	1	0.0849477	0	0.0854678	0	0.0829262	0	0.0809313	0	0.0857795	0	0.085467	0	0.0860381	0	0.085467	0	0.0847148	0	0.0820927	0	0.0829982	0	0.0801932	0	0.0785729	0	NA	NA	0.0838164	0	0.0798101	0	0.0765917	0	0.0782223	0	0.0831417	0	0.0784188	0	0.0750351	0	NA	NA	NA	NA	0.0796125	0	NA	NA	0.0791171	0	0.0795	0	0.0791171	0	0.0783684	0	0.0786929	0	0.0783684	0	0.0787634	0	0.0791158	0	0.0787634	0	0.079267	0	0.0758881	0	NA	NA	0.0789835	0	0.0793298	0	0.0789835	0	0.077794	1	0.0780576	1	0.077794	1	0.0782981	0	0.0786085	0	0.0782981	0	0.0767947	0	0.0770251	0	0.0767947	0	0.0770235	1	0.0771082	1	0.0770235	1	0.0772817	0	0.0775949	0	0.0772817	0	0.0778125	0	0.076855	0	0.0771448	0	0.076855	0	0.0774773	0	0.076626	0	0.076899	0	0.076626	0	0.0762752	0	0.0765598	0	0.0762752	0	0.0769847	0	0.0733992	0	0.0777549	0	0.0775505	0	0.077671	0	0.0775505	0	0.0757628	0	0.0760083	0	0.0757628	0	0.076307	0	0.076376	0	0.076307	0	0.0778386	0	0.0815552	1	0.0814643	1	0.0815552	1	0.0759824	0	0.0761675	0	0.0759824	0	0.0792049	0	0.079228	0	0.0792049	0	0.0878139	1	0.0875899	1	0.0878139	1
-122.69	45.5797	118	50	25	0.1155	0	0.116444	0	0.1155	0	0.109663	0	0.11246	0	0.113403	0	0.11246	0	0.103666	0	0.104293	0	0.0924	0	0.0817283	0	0.103273	0	0.103778	0	0.0996587	0	0.0998128	0	0.100282	0	0.0962317	0	0.0995123	0	0.0999963	0	0.096035	0	0.0964356	0	0.0925	0	0.0861407	0	0.0861968	0	0.0827113	0	0.0797982	0	0.0764755	0	0.094118	0	0.0944504	0	0.0905955	0	0.0842144	0	0.0850074	0	0.0842144	0	0.0804263	0	0.0802065	0	0.0672797	1	0.0677329	1	0.0672797	1	0.0651775	1	0.0637483	1	0.0894707	0	0.0895452	0	0.085994	0	0.0731626	0	0.0737898	0	0.0731626	0	0.0702072	0	0.0693394	0	0.0657668	1	0.065818	1	0.0657668	1	0.0654623	1	0.116683	0	0.115135	0	0.115987	0	0.111531	0	0.116022	0	0.116989	0	0.11792	0	0.116989	0	0.112516	0	0.113236	0	0.106697	0	0.107357	0	0.103117	0	NA	NA	0.107035	0	0.0979888	0	0.0983289	0	0.085941	0	0.105185	0	0.0927525	0	0.0930106	0	NA	NA	NA	NA	0.107703	0	NA	NA	0.108616	0	0.10952	0	0.108616	0	0.106635	0	0.107544	0	0.106635	0	0.101799	0	0.102706	0	0.101799	0	0.0974109	0	0.0979311	0	NA	NA	0.10222	0	0.103114	0	0.10222	0	0.0918722	0	0.0927253	0	0.0918722	0	0.103206	0	0.104111	0	0.103206	0	0.0926934	0	0.0935339	0	0.0926934	0	0.0799337	1	0.0806744	1	0.0799337	1	0.0886017	0	0.0894122	0	0.0886017	0	0.0848055	0	0.0823962	0	0.0831457	0	0.0823962	0	0.0789236	0	0.0827219	0	0.0834678	0	0.0827219	0	0.0837386	0	0.0845032	0	0.0837386	0	0.0801658	0	0.0768947	0	0.0701497	0	0.0681025	0	0.0685442	0	0.0681025	0	0.0756825	0	0.0763117	0	0.0756825	0	0.066555	1	0.0669291	1	0.066555	1	0.064951	1	0.065613	1	0.0655509	1	0.065613	1	0.071533	0	0.0721068	0	0.071533	0	0.0633732	1	0.0635799	1	0.0633732	1	0.0704609	1	0.0701255	1	0.0704609	1
-74.3675	43.0122	124	37	16	0.109126	0	0.109708	0	0.109126	0	0.103911	0	0.111062	0	0.111662	0	0.111062	0	0.0967633	0	0.100507	0	0.0920705	0	0.0789289	0	0.0993986	0	0.103444	0	0.0997343	0	0.0989425	0	0.103087	0	0.0993101	0	0.102173	0	0.106326	0	0.0954694	0	0.0995827	0	0.0960343	0	0.0880191	0	0.0923318	0	0.0890404	0	0.0838179	0	0.08535	0	0.0939038	0	0.0979918	0	0.0944568	0	0.086792	0	0.087243	0	0.086792	0	0.082587	0	0.0870024	0	0.0773095	0	0.0774863	0	0.0773095	0	0.0740663	0	0.078445	0	0.0886749	0	0.0929085	0	0.089704	0	0.079989	0	0.0802534	0	0.079989	0	0.0764036	0	0.0808589	0	0.081744	1	0.081616	1	0.081744	1	0.0798547	1	0.114427	0	0.108677	0	0.112377	0	0.108163	0	0.113767	0	0.111112	0	0.111739	0	0.111112	0	0.106829	0	0.110635	0	0.10244	0	0.106372	0	0.102353	0	NA	NA	0.0996294	0	0.0837979	0	0.0876743	0	0.0728093	0	0.101487	0	0.0852381	0	0.0893119	0	NA	NA	NA	NA	0.106918	0	NA	NA	0.108531	0	0.109112	0	0.108531	0	0.104557	0	0.105119	0	0.104557	0	0.105662	0	0.106207	0	0.105662	0	0.101469	0	0.105698	0	NA	NA	0.0890256	0	0.0895437	0	0.0890256	0	0.0830915	0	0.0835634	0	0.0830915	0	0.102766	0	0.10331	0	0.102766	0	0.0922635	0	0.0927692	0	0.0922635	0	0.083047	1	0.0835027	1	0.083047	1	0.0856997	0	0.0860629	0	0.0856997	0	0.0820923	0	0.0828856	0	0.0832448	0	0.0828856	0	0.0791869	0	0.0833822	0	0.0837479	0	0.0833822	0	0.080974	0	0.0812543	0	0.080974	0	0.0776662	0	0.0796968	0	0.0675785	0	0.0722514	0	0.0722476	0	0.0722514	0	0.0731011	0	0.0731545	0	0.0731011	0	0.0727341	0	0.0725959	0	0.0727341	0	0.0712896	0	0.0783455	1	0.0778984	1	0.0783455	1	0.0714566	0	0.0714451	0	0.0714566	0	0.0734224	1	0.0731372	1	0.0734224	1	0.0895147	1	0.08885	1	0.0895147	1
-122.043	37.3163	60	22	10	0.121145	0	0.122032	0	0.121145	0	0.11184	0	0.118068	0	0.118949	0	0.118068	0	0.119197	0	0.118356	0	0.106905	0	0.103097	0	0.117433	0	0.116499	0	0.112709	0	0.115324	0	0.114318	0	0.110581	0	0.11661	0	0.115665	0	0.114445	0	0.113428	0	0.109727	0	0.109619	0	0.108435	0	0.104938	0	0.105417	0	0.10078	0	0.114649	0	0.113626	0	0.109977	0	0.107989	0	0.108835	0	0.107989	0	0.105416	0	0.104041	0	0.0963986	0	0.0971618	0	0.0963986	0	0.0943344	0	0.0924153	0	0.110915	0	0.109769	0	0.106227	0	0.101066	0	0.101868	0	0.101066	0	0.0987759	0	0.0970983	0	0.0881519	1	0.088779	1	0.0881519	1	0.0868152	1	0.125	0	0.127791	0	0.127172	0	0.12316	0	0.119199	0	0.125092	0	0.125988	0	0.125092	0	0.122121	0	0.121339	0	0.118749	0	0.117898	0	0.114049	0	NA	NA	0.121465	0	0.119087	0	0.118215	0	0.112307	0	0.120889	0	0.115071	0	0.114094	0	NA	NA	NA	NA	0.114839	0	NA	NA	0.115619	0	0.116476	0	0.115619	0	0.113256	0	0.114112	0	0.113256	0	0.114018	0	0.114878	0	0.114018	0	0.111354	0	0.110228	0	NA	NA	0.114204	0	0.115065	0	0.114204	0	0.107121	0	0.107943	0	0.107121	0	0.113208	0	0.114057	0	0.113208	0	0.106882	0	0.107697	0	0.106882	0	0.0973139	0	0.0980712	0	0.0973139	0	0.102804	0	0.103609	0	0.102804	0	0.10043	0	0.0982186	0	0.0989977	0	0.0982186	0	0.0960299	0	0.0977713	0	0.0985435	0	0.0977713	0	0.0989866	0	0.0997725	0	0.0989866	0	0.0967601	0	0.0922147	0	0.0903538	0	0.0878266	0	0.0884741	0	0.0878266	0	0.0959843	0	0.0967366	0	0.0959843	0	0.0875653	0	0.0881979	0	0.0875653	0	0.0861162	0	0.0824797	1	0.0828515	1	0.0824797	1	0.0925323	0	0.0932567	0	0.0925323	0	0.083423	0	0.0839733	0	0.083423	0	0.0826607	1	0.0828905	1	0.0826607	1
-121.897	37.107	19	8	3	0.13085	0	0.131788	0	0.13085	0	0.122398	0	0.12977	0	0.130711	0	0.12977	0	0.129464	0	0.129086	0	0.118431	0	0.115078	0	0.127565	0	0.127097	0	0.123196	0	0.124539	0	0.123998	0	0.120144	0	0.125535	0	0.125054	0	0.123299	0	0.122742	0	0.118931	0	0.118315	0	0.117617	0	0.113988	0	0.115272	0	0.110996	0	0.12378	0	0.123217	0	0.119455	0	0.117417	0	0.118315	0	0.117417	0	0.114138	0	0.113292	0	0.105257	0	0.106092	0	0.105257	0	0.102362	0	0.101062	0	0.119368	0	0.118695	0	0.115021	0	0.110266	0	0.111129	0	0.110266	0	0.107198	0	0.106102	0	0.0973722	0	0.098092	0	0.0973722	0	0.0950406	0	0.134405	0	0.138622	0	0.138408	0	0.134333	0	0.132355	0	0.13717	0	0.138123	0	0.13717	0	0.133546	0	0.13323	0	0.128882	0	0.128482	0	0.124525	0	NA	NA	0.132636	0	0.131583	0	0.131205	0	0.124135	0	0.130833	0	0.12729	0	0.126858	0	NA	NA	NA	NA	0.121438	0	NA	NA	0.123423	0	0.124329	0	0.123423	0	0.121586	0	0.12249	0	0.121586	0	0.121211	0	0.122122	0	0.121211	0	0.117893	0	0.117214	0	NA	NA	0.12202	0	0.122928	0	0.12202	0	0.115442	0	0.116307	0	0.115442	0	0.120836	0	0.121735	0	0.120836	0	0.113403	0	0.114271	0	0.113403	0	0.104655	0	0.105469	0	0.104655	0	0.111735	0	0.112596	0	0.111735	0	0.108604	0	0.108106	0	0.108956	0	0.108106	0	0.105052	0	0.107683	0	0.108526	0	0.107683	0	0.109118	0	0.109971	0	0.109118	0	0.106069	0	0.101899	0	0.100017	0	0.0985164	0	0.099256	0	0.0985164	0	0.105657	0	0.106483	0	0.105657	0	0.0953204	0	0.0960448	0	0.0953204	0	0.0928549	0	0.0922231	0	0.0927617	0	0.0922231	0	0.102547	0	0.103352	0	0.102547	0	0.0935268	0	0.0941861	0	0.0935268	0	0.092023	1	0.0924072	1	0.092023	1
-77.7775	42.4691	197	66	28	0.111858	0	0.112543	0	0.111858	0	0.106847	0	0.108895	0	0.109581	0	0.108895	0	0.101168	0	0.104414	0	0.0929803	0	0.0789383	0	0.0957324	0	0.0992241	0	0.0949145	0	0.0957722	0	0.0993214	0	0.0950089	0	0.0972704	0	0.10086	0	0.0927827	0	0.0963902	0	0.092195	0	0.0828407	0	0.0865547	0	0.0826124	0	0.0767928	0	0.0769763	0	0.0899465	0	0.0934863	0	0.0893122	0	0.0771812	0	0.0776888	0	0.0771812	0	0.0733371	0	0.0771079	0	0.0623593	1	0.0626378	1	0.0623593	1	0.0592107	1	0.063106	1	0.0836707	0	0.0873565	0	0.0834313	0	0.0672142	0	0.0675804	0	0.0672142	0	0.0637592	0	0.0676981	0	0.0556238	1	0.055442	1	0.0556238	1	0.0544126	1	0.116747	0	0.112433	0	0.115851	0	0.111169	0	0.11818	0	0.113364	0	0.114072	0	0.113364	0	0.108996	0	0.112549	0	0.104148	0	0.107759	0	0.103189	0	NA	NA	0.102198	0	0.0843745	0	0.0880679	0	0.0684838	0	0.102468	0	0.0841745	0	0.087996	0	NA	NA	NA	NA	0.10544	0	NA	NA	0.107598	0	0.108278	0	0.107598	0	0.104255	0	0.104934	0	0.104255	0	0.104461	0	0.105126	0	0.104461	0	0.100132	0	0.103998	0	NA	NA	0.0986634	0	0.0993168	0	0.0986634	0	0.0913231	0	0.0919418	0	0.0913231	0	0.10269	0	0.103358	0	0.10269	0	0.0926191	0	0.0932375	0	0.0926191	0	0.0810056	1	0.0815604	1	0.0810056	1	0.0799622	0	0.0805059	0	0.0799622	0	0.0761182	0	0.0754375	0	0.0759794	0	0.0754375	0	0.0715239	0	0.0773614	0	0.0778989	0	0.0773614	0	0.0730639	0	0.0735236	0	0.0730639	0	0.0695538	0	0.0698418	0	0.0586377	0	0.0584802	1	0.0588157	1	0.0584802	1	0.0657813	0	0.0661322	0	0.0657813	0	0.0527551	1	0.0527611	1	0.0527551	1	0.0509776	1	0.0485724	1	0.048123	1	0.0485724	1	0.0617394	0	0.0620718	0	0.0617394	0	0.0484088	1	0.0483714	1	0.0484088	1	0.0552333	1	0.0545314	1	0.0552333	1
-122.463	40.4741	0	0	0	0.0728125	0	0.0725363	0	0.0728125	0	0.0823653	0	0.0731365	0	0.0728658	0	0.0731365	0	0.0810473	0	0.0772656	0	0.0934511	0	0.0976563	0	0.0865484	0	0.0830247	0	0.0857215	0	0.086721	0	0.0831654	0	0.0859128	0	0.0874507	0	0.0839797	0	0.0886595	0	0.0851003	0	0.0880769	0	0.0921806	0	0.0885539	0	0.0919387	0	0.0977383	0	0.0977811	0	0.0914826	0	0.0879482	0	0.091001	0	0.0950327	0	0.0945721	0	0.0950327	0	0.0980488	0	0.0944969	0	0.112361	0	0.111743	0	0.112361	0	0.115959	0	0.112463	0	0.089663	0	0.0859514	0	0.0893561	0	0.10501	0	0.104441	0	0.10501	0	0.108461	0	0.104913	0	0.129961	0	0.129242	0	0.129961	0	0.133888	0	0.0821251	0	0.0835441	0	0.0802574	0	0.0823733	0	0.0844437	0	0.0845081	0	0.0842666	0	0.0845081	0	0.0867664	0	0.0832765	0	0.0880614	0	0.0845132	0	0.0870969	0	NA	NA	0.0843502	0	0.0913633	0	0.0879568	0	0.0973383	0	0.0859915	0	0.0902274	0	0.0867022	0	NA	NA	NA	NA	0.0856137	0	NA	NA	0.0851699	0	0.0848215	0	0.0851699	0	0.0831203	0	0.0827329	0	0.0831203	0	0.083475	0	0.0831134	0	0.083475	0	0.0862403	0	0.0826688	0	NA	NA	0.0878455	0	0.0874381	0	0.0878455	0	0.0968293	0	0.0963439	0	0.0968293	0	0.0873273	0	0.0869363	0	0.0873273	0	0.0942672	0	0.0937466	0	0.0942672	0	0.102989	0	0.102384	0	0.102989	0	0.0959214	0	0.0953832	0	0.0959214	0	0.0992933	0	0.0974012	0	0.096829	0	0.0974012	0	0.100917	0	0.098445	0	0.0978682	0	0.098445	0	0.0995463	0	0.0989605	0	0.0995463	0	0.103117	0	0.103636	0	0.112262	0	0.116002	0	0.115297	0	0.116002	0	0.107505	0	0.106851	0	0.107505	0	0.121165	0	0.12042	0	0.121165	0	0.125174	0	0.140734	0	0.139945	0	0.140734	0	0.109364	0	0.108685	0	0.109364	0	0.129247	0	0.128486	0	0.129247	0	0.154663	0	0.153853	0	0.154663	0
-122.672	38.4795	23	13	7	0.108055	0	0.108816	0	0.108055	0	0.0985326	0	0.104258	0	0.105007	0	0.104258	0	0.104803	0	0.103358	0	0.0942394	0	0.0965667	0	0.108535	0	0.10717	0	0.10426	0	0.106995	0	0.105564	0	0.102692	0	0.107425	0	0.106035	0	0.105839	0	0.104361	0	0.10157	0	0.101187	0	0.0994864	0	0.0970062	0	0.0991751	0	0.0951311	0	0.106369	0	0.104864	0	0.102205	0	0.100849	0	0.101545	0	0.100849	0	0.099027	0	0.0971798	0	0.0927739	0	0.093331	0	0.0927739	0	0.0917233	0	0.0892734	0	0.101385	0	0.0997242	0	0.0971098	0	0.0949214	0	0.0955367	0	0.0949214	0	0.0935649	0	0.0913475	0	0.0872743	1	0.08761	1	0.0872743	1	0.0873122	1	0.114386	0	0.117221	0	0.116168	0	0.113011	0	0.110781	0	0.113868	0	0.114646	0	0.113868	0	0.11154	0	0.110297	0	0.107438	0	0.106082	0	0.103108	0	NA	NA	0.111116	0	0.109221	0	0.107845	0	0.103601	0	0.111493	0	0.102916	0	0.101356	0	NA	NA	NA	NA	0.105664	0	NA	NA	0.106635	0	0.107375	0	0.106635	0	0.104996	0	0.105731	0	0.104996	0	0.103592	0	0.104327	0	0.103592	0	0.101615	0	0.0999992	0	NA	NA	0.104027	0	0.104751	0	0.104027	0	0.10075	0	0.101388	0	0.10075	0	0.10369	0	0.104408	0	0.10369	0	0.0982718	0	0.0989242	0	0.0982718	0	0.0927626	1	0.0933272	1	0.0927626	1	0.0990076	0	0.0996326	0	0.0990076	0	0.097458	0	0.0960068	0	0.0966067	0	0.0960068	0	0.0946339	0	0.0939712	0	0.0945516	0	0.0939712	0	0.0965855	0	0.0971941	0	0.0965855	0	0.0951549	0	0.091467	0	0.0928585	0	0.0923006	0	0.0926733	0	0.0923006	0	0.0947942	0	0.0953554	0	0.0947942	0	0.0900116	0	0.0903817	0	0.0900116	0	0.0896792	0	0.0967205	0	0.0968421	0	0.0967205	0	0.0918768	0	0.0923667	0	0.0918768	0	0.0919819	0	0.09223	0	0.0919819	0	0.102617	0	0.102583	0	0.102617	0
-73.7856	42.6881	165	50	19	0.0882505	0	0.0887169	0	0.0882505	0	0.081919	0	0.0880585	0	0.0885147	0	0.0880585	0	0.0755156	0	0.0792863	0	0.0712963	0	0.0631741	1	0.0779187	0	0.0818816	0	0.0788282	0	0.0776554	0	0.0818027	0	0.0785685	0	0.0792575	0	0.0833312	0	0.07567	0	0.0797255	0	0.0768836	0	0.0697515	0	0.0738915	0	0.0716086	0	0.0661292	0	0.0685972	0	0.0735054	0	0.0774637	0	0.0746404	0	0.0676434	0	0.0678209	0	0.0676434	0	0.0647091	0	0.0687789	0	0.0643156	1	0.0641702	1	0.0643156	1	0.0626347	1	0.0663225	1	0.0695601	0	0.0736486	0	0.0714078	0	0.0663917	0	0.0663121	0	0.0663917	0	0.0644645	0	0.0683295	0	0.0761008	1	0.0756805	1	0.0761008	1	0.0758313	1	0.0927227	0	0.0861061	0	0.0898087	0	0.0859925	0	0.0907945	0	0.0874278	0	0.0879403	0	0.0874278	0	0.0836463	0	0.0873772	0	0.0802885	0	0.0842338	0	0.0807228	0	NA	NA	0.0775869	0	0.0648452	0	0.0685187	0	0.0582716	0	0.0801474	0	0.0659441	0	0.0699743	0	NA	NA	NA	NA	0.0853289	0	NA	NA	0.087318	0	0.0877679	0	0.087318	0	0.0837223	0	0.0841575	0	0.0837223	0	0.0856867	0	0.0860998	0	0.0856867	0	0.0819859	0	0.0862263	0	NA	NA	0.0667242	0	0.0670304	0	0.0667242	0	0.0638253	1	0.0640582	1	0.0638253	1	0.0821935	0	0.0826044	0	0.0821935	0	0.0733535	0	0.0736669	0	0.0733535	0	0.0672199	1	0.0674132	1	0.0672199	1	0.0706311	0	0.0706876	0	0.0706311	0	0.0684584	0	0.0701277	0	0.070135	0	0.0701277	0	0.0680719	0	0.0695712	0	0.0695598	0	0.0695712	0	0.0669621	0	0.0668974	0	0.0669621	0	0.0652285	0	0.0684782	0	0.0610291	0	0.0719389	0	0.0715786	0	0.0719389	0	0.0663968	0	0.0660937	0	0.0663968	0	0.0701691	0	0.0695612	0	0.0701691	0	0.0712144	0	0.0855159	1	0.0847329	1	0.0855159	1	0.0674689	0	0.067128	0	0.0674689	0	0.0794896	0	0.0789062	0	0.0794896	0	0.105853	0	0.105042	0	0.105853	0
-119.987	46.9558	36	0	0	0.0980304	0	0.0982691	0	0.0980304	0	0.0962152	0	0.0969688	0	0.0972367	0	0.0969688	0	0.0957574	0	0.0937367	0	0.0927635	0	0.0970075	0	0.092015	0	0.0898622	0	0.088904	0	0.0920072	0	0.0897635	0	0.0889949	0	0.0909266	0	0.0887282	0	0.0907025	0	0.0883695	0	0.087869	0	0.0895642	0	0.0867878	0	0.0873157	0	0.091441	0	0.0897208	0	0.0898589	0	0.0874007	0	0.0870971	0	0.0886431	0	0.0883069	0	0.0886431	0	0.091244	0	0.0881915	0	0.101631	0	0.100975	0	0.101631	0	0.105536	0	0.10221	0	0.0900324	0	0.0873208	0	0.0876903	0	0.0962976	0	0.0957498	0	0.0962976	0	0.0997615	0	0.0965097	0	0.121902	0	0.121071	0	0.121902	0	0.126457	0	0.0971541	0	0.097714	0	0.0961744	0	0.094187	0	0.0993098	0	0.0975016	0	0.0977276	0	0.0975016	0	0.0974261	0	0.0957438	0	0.0945731	0	0.0927137	0	0.0913877	0	NA	NA	0.0954149	0	0.0910459	0	0.0887481	0	0.0905082	0	0.0916965	0	0.0897379	0	0.0872991	0	NA	NA	NA	NA	0.0955081	0	NA	NA	0.0936156	0	0.0935874	0	0.0936156	0	0.0924817	0	0.0924551	0	0.0924817	0	0.0902634	0	0.0901921	0	0.0902634	0	0.091675	0	0.0892734	0	NA	NA	0.0899612	0	0.0898391	0	0.0899612	0	0.0908777	0	0.0905506	0	0.0908777	0	0.0903575	0	0.0902823	0	0.0903575	0	0.0923204	0	0.0919941	0	0.0923204	0	0.0973732	0	0.0968172	0	0.0973732	0	0.0876368	0	0.0873305	0	0.0876368	0	0.090248	0	0.0895163	0	0.0891101	0	0.0895163	0	0.0925413	0	0.0900171	0	0.0895733	0	0.0900171	0	0.0893864	0	0.0889614	0	0.0893864	0	0.0924854	0	0.0910047	0	0.100321	0	0.101351	0	0.100659	0	0.101351	0	0.0984484	0	0.097854	0	0.0984484	0	0.1103	0	0.109541	0	0.1103	0	0.114682	0	0.130341	0	0.129466	0	0.130341	0	0.0983145	0	0.0976776	0	0.0983145	0	0.116301	0	0.115477	0	0.116301	0	0.146645	0	0.145717	0	0.146645	0
-118.106	34.0835	75	27	16	0.0849867	0	0.0855468	0	0.0849867	0	0.0842124	0	0.0831643	0	0.0836864	0	0.0831643	0	0.0849859	0	0.0819922	0	0.0804046	0	0.0817601	0	0.0837274	0	0.0806049	0	0.0794379	0	0.0828084	0	0.079513	0	0.0786853	0	0.0836013	0	0.0805158	0	0.082571	0	0.0792904	0	0.0785225	0	0.0817687	0	0.0781325	0	0.0781333	0	0.0814508	0	0.0780313	0	0.0826741	0	0.0793029	0	0.0787053	0	0.0803965	0	0.0806521	0	0.0803965	0	0.0814752	0	0.0776702	0	0.0810038	0	0.0810476	0	0.0810038	0	0.0829706	0	0.0788316	0	0.0816246	0	0.077996	0	0.0779317	0	0.0803081	0	0.0804478	0	0.0803081	0	0.0818874	0	0.0778764	0	0.0871214	1	0.0869872	1	0.0871214	1	0.0896813	1	0.0858767	0	0.0858711	0	0.0831032	0	0.0814039	0	0.0862952	0	0.0864758	0	0.0870505	0	0.0864758	0	0.0859211	0	0.0831192	0	0.0845361	0	0.081563	0	0.0802122	0	NA	NA	0.0851868	0	0.0817545	0	0.0783914	0	0.0810036	0	0.0849044	0	0.0806694	0	0.0771731	0	NA	NA	NA	NA	0.0812369	0	NA	NA	0.0807182	0	0.0811057	0	0.0807182	0	0.0798961	0	0.0802232	0	0.0798961	0	0.0806231	0	0.0809779	0	0.0806231	0	0.0813059	0	0.0777915	0	NA	NA	0.0811028	0	0.0814539	0	0.0811028	0	0.0810387	1	0.0813058	1	0.0810387	1	0.0804627	0	0.0807803	0	0.0804627	0	0.0795603	0	0.0798077	0	0.0795603	0	0.0806454	1	0.0807579	1	0.0806454	1	0.0799622	0	0.0802738	0	0.0799622	0	0.0806658	0	0.0798889	0	0.0801803	0	0.0798889	0	0.0806481	0	0.0796968	0	0.0799741	0	0.0796968	0	0.0791521	0	0.0794368	0	0.0791521	0	0.0800456	0	0.0766359	0	0.0818339	0	0.0818924	0	0.08201	0	0.0818924	0	0.0793172	0	0.0795747	0	0.0793172	0	0.0809159	0	0.0810085	0	0.0809159	0	0.0824556	0	0.087346	1	0.0872671	1	0.087346	1	0.0797435	0	0.079942	0	0.0797435	0	0.0844974	0	0.0845288	0	0.0844974	0	0.0940051	1	0.0938189	1	0.0940051	1
-124.131	40.5683	0	0	0	0.175459	0	0.176512	0	0.175459	0	0.164264	0	0.171874	0	0.172924	0	0.171874	0	0.170945	0	0.171687	0	0.157148	0	0.145792	0	0.169241	0	0.169875	0	0.1654	0	0.166417	0	0.167021	0	0.162559	0	0.168284	0	0.168901	0	0.164701	0	0.165279	0	0.160869	0	0.156503	0	0.157004	0	0.152661	0	0.151612	0	0.147805	0	0.165433	0	0.166012	0	0.161633	0	0.155866	0	0.156897	0	0.155866	0	0.151245	0	0.151666	0	0.141603	0	0.142617	0	0.141603	0	0.137052	0	0.137255	0	0.15966	0	0.160196	0	0.15586	0	0.147002	0	0.148021	0	0.147002	0	0.14242	0	0.142709	0	0.128781	0	0.129766	0	0.128781	0	0.124367	0	0.177121	0	0.179051	0	0.179804	0	0.175257	0	0.178351	0	0.182034	0	0.183088	0	0.182034	0	0.177304	0	0.178052	0	0.171523	0	0.172229	0	0.167685	0	NA	NA	0.173949	0	0.166943	0	0.167579	0	0.156293	0	0.173416	0	0.160978	0	0.161587	0	NA	NA	NA	NA	0.16785	0	NA	NA	0.169351	0	0.170389	0	0.169351	0	0.16643	0	0.167469	0	0.16643	0	0.162543	0	0.163581	0	0.162543	0	0.157865	0	0.158421	0	NA	NA	0.163108	0	0.164144	0	0.163108	0	0.157695	0	0.158725	0	0.157695	0	0.166176	0	0.167215	0	0.166176	0	0.158125	0	0.159158	0	0.158125	0	0.146163	0	0.147185	0	0.146163	0	0.157051	0	0.158081	0	0.157051	0	0.152371	0	0.152226	0	0.153252	0	0.152226	0	0.147553	0	0.152402	0	0.153428	0	0.152402	0	0.151565	0	0.152588	0	0.151565	0	0.146932	0	0.143245	0	0.138897	0	0.133843	0	0.134826	0	0.133843	0	0.146958	0	0.147974	0	0.146958	0	0.135091	0	0.136086	0	0.135091	0	0.130494	0	0.120056	0	0.120971	0	0.120056	0	0.142086	0	0.143096	0	0.142086	0	0.126571	0	0.127532	0	0.126571	0	0.110565	0	0.111392	0	0.110565	0
-75.5814	44.6106	166	58	28	0.117067	0	0.117724	0	0.117067	0	0.112282	0	0.107168	0	0.107806	0	0.107168	0	0.111955	0	0.114774	0	0.091473	0	0.0871086	0	0.0983628	0	0.101569	0	0.0974773	0	0.0986944	0	0.102055	0	0.0979007	0	0.100268	0	0.103696	0	0.0944713	0	0.0978089	0	0.0937839	0	0.0840635	0	0.0875269	0	0.0836076	0	0.0803603	0	0.0802247	0	0.0935252	0	0.0969058	0	0.0929728	0	0.0829625	0	0.0834899	0	0.0829625	0	0.0785681	0	0.0821351	0	0.0643673	1	0.0646796	1	0.0643673	1	0.0602528	1	0.0642718	1	0.0855164	0	0.0889631	0	0.0851912	0	0.0675409	0	0.0679465	0	0.0675409	0	0.0631982	0	0.067081	0	0.0795756	1	0.0796268	1	0.0795756	1	0.0770559	1	0.116171	0	0.113179	0	0.116233	0	0.111857	0	0.119664	0	0.11399	0	0.114625	0	0.11399	0	0.109894	0	0.112962	0	0.104875	0	0.108013	0	0.103722	0	NA	NA	0.110174	0	0.0915815	0	0.0945546	0	0.0770366	0	0.105171	0	0.0879915	0	0.0910571	0	NA	NA	NA	NA	0.107055	0	NA	NA	0.107677	0	0.108299	0	0.107677	0	0.104402	0	0.105041	0	0.104402	0	0.103495	0	0.104105	0	0.103495	0	0.0991553	0	0.102767	0	NA	NA	0.0942606	0	0.0948528	0	0.0942606	0	0.0893732	0	0.0899753	0	0.0893732	0	0.102078	0	0.102694	0	0.102078	0	0.0913389	0	0.091919	0	0.0913389	0	0.0786551	1	0.0791923	1	0.0786551	1	0.0849017	0	0.0854081	0	0.0849017	0	0.0809525	0	0.0800818	0	0.0805956	0	0.0800818	0	0.0759755	0	0.0735935	0	0.0740578	0	0.0735935	0	0.0773175	0	0.0777546	0	0.0773175	0	0.0735955	0	0.0736564	0	0.0602381	0	0.0569896	1	0.0571913	1	0.0569896	1	0.068259	0	0.0685629	0	0.068259	0	0.0626553	1	0.0626764	1	0.0626553	1	0.0604634	1	0.069388	1	0.0691101	1	0.069388	1	0.0632938	0	0.0635444	0	0.0632938	0	0.0716389	1	0.071597	1	0.0716389	1	0.068368	1	0.0677281	1	0.068368	1
-121.362	38.6443	46	13	7	0.0725429	0	0.0726459	0	0.0725429	0	0.0742121	0	0.0719237	0	0.0720015	0	0.0719237	0	0.0754276	0	0.071536	0	0.0770136	0	0.0761042	1	0.0774361	0	0.0738046	0	0.074281	0	0.0789047	0	0.0751801	0	0.0757857	0	0.0771709	0	0.0735017	0	0.0735419	0	0.0695574	0	0.070489	0	0.0741746	0	0.0699668	0	0.0716112	0	0.07623	0	0.0739825	0	0.0743611	0	0.0702904	0	0.07148	0	0.0739597	0	0.073782	0	0.0739597	0	0.0764702	0	0.072188	0	0.0821305	0	0.0816982	0	0.0821305	0	0.0856016	0	0.0812306	0	0.0739926	0	0.0698102	0	0.0713251	0	0.0786304	0	0.078274	0	0.0786304	0	0.0818227	0	0.0774543	0	0.0946337	0	0.0940487	0	0.0946337	0	0.0985258	0	0.0765752	0	0.0759359	0	0.0725892	0	0.0722049	0	0.075987	0	0.0783331	0	0.0784451	0	0.0783331	0	0.0794593	0	0.0759781	0	0.0746824	0	0.0707756	0	0.071447	0	NA	NA	0.0756855	0	0.0795625	0	0.0758044	0	0.078292	0	0.0755367	0	0.0765586	0	0.0724936	0	NA	NA	NA	NA	0.0774535	0	NA	NA	0.0759059	0	0.0759713	0	0.0759059	0	0.0711395	0	0.0711396	0	0.0711395	0	0.0747342	0	0.0747535	0	0.0747342	0	0.076364	0	0.07257	0	NA	NA	0.0754203	0	0.0753966	0	0.0754203	0	0.0779714	1	0.0778012	1	0.0779714	1	0.0755744	0	0.0755803	0	0.0755744	0	0.0768312	0	0.0766651	0	0.0768312	0	0.0788626	1	0.0784963	1	0.0788626	1	0.0779729	0	0.0777516	0	0.0779729	0	0.0805971	0	0.074957	0	0.0746845	0	0.074957	0	0.0778819	0	0.0750514	0	0.0747772	0	0.0750514	0	0.075816	0	0.0755281	0	0.075816	0	0.0787893	0	0.0770725	0	0.0858645	0	0.0852877	0	0.084786	0	0.0852877	0	0.0814868	0	0.0811388	0	0.0814868	0	0.0893638	0	0.0888383	0	0.0893638	0	0.0930181	0	0.103499	0	0.102858	0	0.103499	0	0.0824447	0	0.0820538	0	0.0824447	0	0.0948142	0	0.0941919	0	0.0948142	0	0.114651	0	0.113946	0	0.114651	0
-122.682	45.263	108	47	24	0.115537	0	0.116466	0	0.115537	0	0.110537	0	0.113163	0	0.114096	0	0.113163	0	0.104461	0	0.105057	0	0.0942188	0	0.082845	0	0.10351	0	0.103903	0	0.0999523	0	0.100063	0	0.100413	0	0.0965331	0	0.100023	0	0.100395	0	0.096431	0	0.0967155	0	0.0929615	0	0.0867188	0	0.0866764	0	0.0834013	0	0.0803702	0	0.0772006	0	0.0948525	0	0.0950687	0	0.0914173	0	0.0847934	0	0.0855619	0	0.0847934	0	0.0811421	0	0.0808564	0	0.0691823	1	0.0696145	0	0.0691823	1	0.0672517	1	0.0657522	1	0.0900193	0	0.0900373	0	0.0866581	0	0.0739373	0	0.0745045	0	0.0739373	0	0.0713106	0	0.0702937	0	0.0682934	1	0.0683189	1	0.0682934	1	0.0682259	1	0.116757	0	0.114773	0	0.115524	0	0.111187	0	0.115829	0	0.116879	0	0.117796	0	0.116879	0	0.112501	0	0.113143	0	0.106494	0	0.107089	0	0.102986	0	NA	NA	0.107202	0	0.0980592	0	0.0983332	0	0.0862383	0	0.105331	0	0.0933909	0	0.0936077	0	NA	NA	NA	NA	0.108147	0	NA	NA	0.108772	0	0.109658	0	0.108772	0	0.107488	0	0.108383	0	0.107488	0	0.10261	0	0.103503	0	0.10261	0	0.0982923	0	0.0987611	0	NA	NA	0.102195	0	0.103072	0	0.102195	0	0.0922751	0	0.093106	0	0.0922751	0	0.104372	0	0.105263	0	0.104372	0	0.0934049	0	0.0942188	0	0.0934049	0	0.0815756	1	0.0822972	1	0.0815756	1	0.0886039	0	0.0893808	0	0.0886039	0	0.0850616	0	0.0833089	0	0.0840271	0	0.0833089	0	0.080006	0	0.0836677	0	0.0843841	0	0.0836677	0	0.0843915	0	0.0851162	0	0.0843915	0	0.0810537	0	0.0779443	0	0.0715148	0	0.0695858	0	0.0699986	0	0.0695858	0	0.0763815	0	0.0769411	0	0.0763815	0	0.0681834	1	0.0684819	1	0.0681834	1	0.0669593	1	0.0689401	1	0.0688177	1	0.0689401	1	0.0725721	0	0.0730545	0	0.0725721	0	0.065427	1	0.0655566	1	0.065427	1	0.0742197	1	0.0738375	1	0.0742197	1
-76.2248	43.8778	105	39	17	0.12967	0	0.130436	0	0.12967	0	0.119251	0	0.125929	0	0.126693	0	0.125929	0	0.108109	0	0.111251	0	0.09917	0	0.0955292	0	0.115271	0	0.118517	0	0.114205	0	0.116401	0	0.119718	0	0.115385	0	0.115435	0	0.118826	0	0.112452	0	0.115768	0	0.111534	0	0.103091	0	0.106626	0	0.102621	0	0.0964812	0	0.0963908	0	0.110724	0	0.114024	0	0.109865	0	0.0984822	0	0.0991387	0	0.0984822	0	0.0932987	0	0.0968628	0	0.0844476	0	0.0849637	0	0.0844476	0	0.0795091	0	0.0831818	0	0.104913	0	0.108491	0	0.104519	0	0.0885365	0	0.0891107	0	0.0885365	0	0.0834299	0	0.0871202	0	0.0727899	1	0.0729835	1	0.0727899	1	0.068965	1	0.133451	0	0.122123	0	0.125357	0	0.120621	0	0.127271	0	0.123021	0	0.123824	0	0.123021	0	0.117725	0	0.121108	0	0.120192	0	0.123449	0	0.118978	0	NA	NA	0.111007	0	0.1048	0	0.108083	0	0.0901975	0	0.113354	0	0.103912	0	0.107469	0	NA	NA	NA	NA	0.115136	0	NA	NA	0.124976	0	0.125754	0	0.124976	0	0.120986	0	0.121766	0	0.120986	0	0.114005	0	0.114795	0	0.114005	0	0.108508	0	0.112339	0	NA	NA	0.107857	0	0.108646	0	0.107857	0	0.106825	0	0.107587	0	0.106825	0	0.11982	0	0.120593	0	0.11982	0	0.111562	0	0.112287	0	0.111562	0	0.0992015	0	0.0999012	0	0.0992015	0	0.0985572	0	0.0992362	0	0.0985572	0	0.0934362	0	0.0937086	0	0.0944049	0	0.0937086	0	0.0883957	0	0.0924156	0	0.0931294	0	0.0924156	0	0.0902077	0	0.090838	0	0.0902077	0	0.0852083	0	0.0851143	0	0.0737611	0	0.0725926	0	0.0731163	0	0.0725926	0	0.0814818	0	0.0820207	0	0.0814818	0	0.0658361	1	0.0661728	1	0.0658361	1	0.0615466	1	0.0604238	1	0.060387	1	0.0604238	1	0.0771732	0	0.077696	0	0.0771732	0	0.0637905	1	0.0639934	1	0.0637905	1	0.0666487	1	0.0663304	1	0.0666487	1
-119.906	36.8766	67	6	3	0.0755592	0	0.0753903	0	0.0755592	0	0.0792921	0	0.0752274	0	0.075071	0	0.0752274	0	0.0784433	0	0.0742455	0	0.0842426	0	0.0806417	0	0.0793575	0	0.0750004	0	0.0764463	0	0.0788635	0	0.0744281	0	0.076089	0	0.0787638	0	0.0744064	0	0.0790422	0	0.07461	0	0.0763099	0	0.0796052	0	0.0750788	0	0.0772955	0	0.0813724	0	0.0793912	0	0.0798139	0	0.0753229	0	0.0772432	0	0.0790848	0	0.0786828	0	0.0790848	0	0.0829346	0	0.0783425	0	0.0879732	0	0.0873669	0	0.0879732	0	0.0924557	0	0.0879424	0	0.0802439	0	0.0757114	0	0.0778328	0	0.0850301	0	0.0844712	0	0.0850301	0	0.0893632	0	0.0848351	0	0.104611	0	0.103876	0	0.104611	0	0.109382	0	0.0797231	0	0.0797915	0	0.0758266	0	0.0764827	0	0.0813923	0	0.0772923	0	0.0770794	0	0.0772923	0	0.080348	0	0.0761591	0	0.0802137	0	0.075901	0	0.0775517	0	NA	NA	0.0803061	0	0.0817306	0	0.0773292	0	0.0869463	0	0.0805003	0	0.0848833	0	0.0805305	0	NA	NA	NA	NA	0.0817489	0	NA	NA	0.0771111	0	0.0767683	0	0.0771111	0	0.0772592	0	0.0768936	0	0.0772592	0	0.075498	0	0.0751851	0	0.075498	0	0.0791062	0	0.0746561	0	NA	NA	0.0777649	0	0.0773933	0	0.0777649	0	0.0863577	0	0.0858681	0	0.0863577	0	0.0789635	0	0.0785634	0	0.0789635	0	0.0840687	0	0.0835375	0	0.0840687	0	0.0910882	1	0.0904327	1	0.0910882	1	0.0797885	0	0.0793265	0	0.0797885	0	0.0838113	0	0.0801847	0	0.0797037	0	0.0801847	0	0.0842717	0	0.0804051	0	0.0799228	0	0.0804051	0	0.0812121	0	0.080722	0	0.0812121	0	0.0853486	0	0.0838038	0	0.0894274	0	0.0896268	0	0.0889918	0	0.0896268	0	0.0834215	0	0.0828771	0	0.0834215	0	0.0926513	0	0.0919832	0	0.0926513	0	0.0972114	0	0.10479	0	0.104052	0	0.10479	0	0.0858294	0	0.0852445	0	0.0858294	0	0.0979015	0	0.0971917	0	0.0979015	0	0.11574	0	0.114961	0	0.11574	0
-122.058	47.7147	89	35	14	0.141758	0	0.142793	0	0.141758	0	0.136089	0	0.138606	0	0.139644	0	0.138606	0	0.128993	0	0.13078	0	0.116438	0	0.100762	0	0.126456	0	0.127967	0	0.123278	0	0.123784	0	0.125311	0	0.120629	0	0.123371	0	0.124942	0	0.119462	0	0.120962	0	0.116332	0	0.107088	0	0.108386	0	0.104012	0	0.0970782	0	0.0940461	0	0.116257	0	0.11771	0	0.113138	0	0.102756	0	0.103731	0	0.102756	0	0.0975773	0	0.09868	0	0.0798889	0	0.0807193	0	0.0798889	0	0.0752917	0	0.0756172	0	0.108886	0	0.110161	0	0.105793	0	0.0869744	0	0.0878661	0	0.0869744	0	0.0820766	0	0.0828159	0	0.0672951	1	0.0677874	1	0.0672951	1	0.0641898	1	0.145523	0	0.142873	0	0.144671	0	0.139724	0	0.14376	0	0.145608	0	0.146642	0	0.145608	0	0.14026	0	0.141965	0	0.133173	0	0.134914	0	0.130081	0	NA	NA	0.134921	0	0.121805	0	0.123272	0	0.106906	0	0.130193	0	0.114394	0	0.115873	0	NA	NA	NA	NA	0.133956	0	NA	NA	0.134489	0	0.135514	0	0.134489	0	0.132554	0	0.133585	0	0.132554	0	0.127082	0	0.128119	0	0.127082	0	0.121537	0	0.123372	0	NA	NA	0.127242	0	0.128275	0	0.127242	0	0.115735	0	0.116751	0	0.115735	0	0.12918	0	0.130213	0	0.12918	0	0.115736	0	0.116746	0	0.115736	0	0.10107	0	0.102047	0	0.10107	0	0.102427	0	0.103385	0	0.102427	0	0.0973569	0	0.0953636	0	0.0962832	0	0.0953636	0	0.0904323	0	0.0944875	0	0.0953985	0	0.0944875	0	0.0953904	0	0.0963177	0	0.0953904	0	0.0904153	0	0.0876239	0	0.0764632	0	0.074071	0	0.0748089	0	0.074071	0	0.0832957	0	0.084114	0	0.0832957	0	0.0697099	0	0.0702922	0	0.0697099	0	0.0661603	1	0.0635435	1	0.0637357	1	0.0635435	1	0.0782246	0	0.0790226	0	0.0782246	0	0.0638173	1	0.0642873	1	0.0638173	1	0.0646138	1	0.0644692	1	0.0646138	1
-123.235	49.2601	52	18	7	0.170817	0	0.171895	0	0.170817	0	0.166167	0	0.16919	0	0.170268	0	0.16919	0	0.159326	0	0.1617	0	0.146702	0	0.131972	0	0.153344	0	0.155419	0	0.150705	0	0.148772	0	0.150874	0	0.14615	0	0.150462	0	0.152613	0	0.145603	0	0.147663	0	0.14298	0	0.133869	0	0.135773	0	0.131312	0	0.122775	0	0.120273	0	0.141814	0	0.143865	0	0.139198	0	0.128663	0	0.129711	0	0.128663	0	0.122433	0	0.124249	0	0.104099	0	0.105062	0	0.104099	0	0.098123	0	0.0993281	0	0.135129	0	0.137037	0	0.132566	0	0.113528	0	0.114529	0	0.113528	0	0.107415	0	0.108913	0	0.0905354	0	0.0913158	0	0.0905354	0	0.0852653	1	0.169535	0	0.168304	0	0.170546	0	0.165564	0	0.167676	0	0.172472	0	0.173553	0	0.172472	0	0.166329	0	0.168678	0	0.158742	0	0.160994	0	0.156158	0	NA	NA	0.159211	0	0.14657	0	0.14859	0	0.131071	0	0.153769	0	0.138144	0	0.140172	0	NA	NA	NA	NA	0.162367	0	NA	NA	0.162939	0	0.164006	0	0.162939	0	0.16057	0	0.16164	0	0.16057	0	0.154861	0	0.155927	0	0.154861	0	0.148624	0	0.150988	0	NA	NA	0.156035	0	0.157107	0	0.156035	0	0.145257	0	0.146318	0	0.145257	0	0.156811	0	0.157884	0	0.156811	0	0.144628	0	0.14569	0	0.144628	0	0.130531	0	0.131567	0	0.130531	0	0.133931	0	0.134973	0	0.133931	0	0.127738	0	0.125714	0	0.12673	0	0.125714	0	0.119548	0	0.124944	0	0.125955	0	0.124944	0	0.12611	0	0.127132	0	0.12611	0	0.11992	0	0.117712	0	0.103801	0	0.099776	0	0.100723	0	0.099776	0	0.112953	0	0.113929	0	0.112953	0	0.09421	0	0.095107	0	0.09421	0	0.0883226	0	0.0779868	1	0.0786668	1	0.0779868	1	0.107606	0	0.108581	0	0.107606	0	0.0851976	0	0.0860136	0	0.0851976	0	0.0746906	1	0.0751222	1	0.0746906	1
-122.65	45.6418	119	50	25	0.115204	0	0.116149	0	0.115204	0	0.109761	0	0.112847	0	0.113796	0	0.112847	0	0.103275	0	0.10401	0	0.0925914	0	0.0811565	0	0.102757	0	0.103332	0	0.099229	0	0.0992614	0	0.0998247	0	0.0957848	0	0.0997166	0	0.100298	0	0.0956588	0	0.0961566	0	0.092236	0	0.0863446	0	0.0865253	0	0.0830269	0	0.0792098	0	0.0760069	0	0.0940083	0	0.0944026	0	0.0905818	0	0.08355	0	0.0843428	0	0.08355	0	0.0797226	0	0.0795922	0	0.0672688	1	0.0677322	1	0.0672688	1	0.0651084	1	0.0637896	1	0.0892067	0	0.0893915	0	0.0858651	0	0.0727396	0	0.0733795	0	0.0727396	0	0.0696646	0	0.0689538	0	0.0659835	1	0.06603	1	0.0659835	1	0.0657287	1	0.116071	0	0.115354	0	0.116279	0	0.111818	0	0.116417	0	0.117221	0	0.118157	0	0.117221	0	0.112701	0	0.113517	0	0.106927	0	0.1077	0	0.103453	0	NA	NA	0.107182	0	0.0970921	0	0.0975121	0	0.0852381	0	0.104902	0	0.0923909	0	0.0927735	0	NA	NA	NA	NA	0.107631	0	NA	NA	0.108014	0	0.108918	0	0.108014	0	0.107053	0	0.107967	0	0.107053	0	0.10215	0	0.10306	0	0.10215	0	0.0976983	0	0.0983391	0	NA	NA	0.101654	0	0.102549	0	0.101654	0	0.0916241	0	0.0924761	0	0.0916241	0	0.103527	0	0.104436	0	0.103527	0	0.092479	0	0.0933186	0	0.092479	0	0.0795433	1	0.0802842	1	0.0795433	1	0.0881739	0	0.0889822	0	0.0881739	0	0.0843562	0	0.0829911	0	0.0837485	0	0.0829911	0	0.0794316	0	0.0830537	0	0.0838071	0	0.0830537	0	0.0837887	0	0.0845513	0	0.0837887	0	0.0802001	0	0.077057	0	0.0705863	0	0.0683845	0	0.0688317	0	0.0683845	0	0.07612	0	0.07676	0	0.07612	0	0.0665889	1	0.0669598	1	0.0665889	1	0.06494	1	0.0661052	1	0.0660459	1	0.0661052	1	0.0716166	0	0.0722018	0	0.0716166	0	0.0634595	1	0.0636603	1	0.0634595	1	0.071009	1	0.070675	1	0.071009	1
-122.129	37.7268	46	12	5	0.13186	0	0.132792	0	0.13186	0	0.120412	0	0.134644	0	0.135591	0	0.134644	0	0.131996	0	0.131576	0	0.120062	0	0.110504	0	0.129186	0	0.128664	0	0.124588	0	0.128731	0	0.128188	0	0.12412	0	0.128875	0	0.128358	0	0.126109	0	0.125517	0	0.121512	0	0.119885	0	0.119129	0	0.115299	0	0.115575	0	0.111007	0	0.125985	0	0.125382	0	0.121401	0	0.119474	0	0.120378	0	0.119474	0	0.116272	0	0.115381	0	0.107527	0	0.108381	0	0.107527	0	0.104629	0	0.103325	0	0.122506	0	0.121821	0	0.117917	0	0.110895	0	0.11176	0	0.110895	0	0.10793	0	0.106752	0	0.0975749	0	0.0983407	0	0.0975749	0	0.0951441	0	0.138499	0	0.14066	0	0.140405	0	0.136125	0	0.134769	0	0.140826	0	0.14178	0	0.140826	0	0.137244	0	0.136921	0	0.133226	0	0.132838	0	0.128639	0	NA	NA	0.135831	0	0.131136	0	0.130675	0	0.123299	0	0.134148	0	0.126353	0	0.125792	0	NA	NA	NA	NA	0.129536	0	NA	NA	0.129517	0	0.130447	0	0.129517	0	0.126453	0	0.127373	0	0.126453	0	0.125587	0	0.126498	0	0.125587	0	0.122305	0	0.121625	0	NA	NA	0.124188	0	0.125103	0	0.124188	0	0.120675	0	0.121582	0	0.120675	0	0.127121	0	0.128044	0	0.127121	0	0.121911	0	0.122816	0	0.121911	0	0.110924	0	0.111787	0	0.110924	0	0.114433	0	0.115325	0	0.114433	0	0.111305	0	0.111592	0	0.112468	0	0.111592	0	0.108543	0	0.110771	0	0.111645	0	0.110771	0	0.111398	0	0.112267	0	0.111398	0	0.108394	0	0.10386	0	0.10068	0	0.0960785	0	0.0968437	0	0.0960785	0	0.107833	0	0.10869	0	0.107833	0	0.0983043	0	0.0990833	0	0.0983043	0	0.0957313	0	0.0874901	1	0.0881015	0	0.0874901	1	0.10316	0	0.103993	0	0.10316	0	0.0910015	0	0.091709	0	0.0910015	0	0.0840122	1	0.0843784	1	0.0840122	1
-122.233	37.8455	21	7	3	0.136479	0	0.137439	0	0.136479	0	0.123202	0	0.136723	0	0.137696	0	0.136723	0	0.134933	0	0.134711	0	0.121211	0	0.114004	0	0.133986	0	0.133692	0	0.129638	0	0.132281	0	0.13195	0	0.127905	0	0.132658	0	0.13235	0	0.13039	0	0.130032	0	0.126039	0	0.123766	0	0.123248	0	0.119429	0	0.120398	0	0.116113	0	0.130005	0	0.129621	0	0.125668	0	0.123013	0	0.123949	0	0.123013	0	0.119387	0	0.118732	0	0.11199	0	0.112886	0	0.11199	0	0.108592	0	0.107582	0	0.125553	0	0.125079	0	0.121202	0	0.114508	0	0.115415	0	0.114508	0	0.11106	0	0.110153	0	0.100613	0	0.101403	0	0.100613	0	0.0977521	0	0.142073	0	0.144307	0	0.144228	0	0.140014	0	0.138137	0	0.144302	0	0.145281	0	0.144302	0	0.140386	0	0.140238	0	0.136802	0	0.136607	0	0.132453	0	NA	NA	0.13934	0	0.136072	0	0.135825	0	0.127011	0	0.136926	0	0.12931	0	0.12895	0	NA	NA	NA	NA	0.131458	0	NA	NA	0.133691	0	0.134648	0	0.133691	0	0.130422	0	0.131376	0	0.130422	0	0.127858	0	0.128802	0	0.127858	0	0.124187	0	0.123717	0	NA	NA	0.128413	0	0.129355	0	0.128413	0	0.123822	0	0.124754	0	0.123822	0	0.130846	0	0.131798	0	0.130846	0	0.123175	0	0.124104	0	0.123175	0	0.113267	0	0.114165	0	0.113267	0	0.119965	0	0.120886	0	0.119965	0	0.11638	0	0.114833	0	0.115742	0	0.114833	0	0.111339	0	0.114095	0	0.114999	0	0.114095	0	0.115959	0	0.116863	0	0.115959	0	0.112476	0	0.108269	0	0.105113	0	0.102393	0	0.103193	0	0.102393	0	0.112536	0	0.113425	0	0.112536	0	0.10139	0	0.102197	0	0.10139	0	0.098359	0	0.0943026	0	0.09494	0	0.0943026	0	0.108401	0	0.109268	0	0.108401	0	0.0971406	0	0.0978795	0	0.0971406	0	0.091669	1	0.0920987	1	0.091669	1
-75.5814	44.6106	166	58	28	0.117067	0	0.117724	0	0.117067	0	0.112282	0	0.107168	0	0.107806	0	0.107168	0	0.111955	0	0.114774	0	0.091473	0	0.0871086	0	0.0983628	0	0.101569	0	0.0974773	0	0.0986944	0	0.102055	0	0.0979007	0	0.100268	0	0.103696	0	0.0944713	0	0.0978089	0	0.0937839	0	0.0840635	0	0.0875269	0	0.0836076	0	0.0803603	0	0.0802247	0	0.0935252	0	0.0969058	0	0.0929728	0	0.0829625	0	0.0834899	0	0.0829625	0	0.0785681	0	0.0821351	0	0.0643673	1	0.0646796	1	0.0643673	1	0.0602528	1	0.0642718	1	0.0855164	0	0.0889631	0	0.0851912	0	0.0675409	0	0.0679465	0	0.0675409	0	0.0631982	0	0.067081	0	0.0795756	1	0.0796268	1	0.0795756	1	0.0770559	1	0.116171	0	0.113179	0	0.116233	0	0.111857	0	0.119664	0	0.11399	0	0.114625	0	0.11399	0	0.109894	0	0.112962	0	0.104875	0	0.108013	0	0.103722	0	NA	NA	0.110174	0	0.0915815	0	0.0945546	0	0.0770366	0	0.105171	0	0.0879915	0	0.0910571	0	NA	NA	NA	NA	0.107055	0	NA	NA	0.107677	0	0.108299	0	0.107677	0	0.104402	0	0.105041	0	0.104402	0	0.103495	0	0.104105	0	0.103495	0	0.0991553	0	0.102767	0	NA	NA	0.0942606	0	0.0948528	0	0.0942606	0	0.0893732	0	0.0899753	0	0.0893732	0	0.102078	0	0.102694	0	0.102078	0	0.0913389	0	0.091919	0	0.0913389	0	0.0786551	1	0.0791923	1	0.0786551	1	0.0849017	0	0.0854081	0	0.0849017	0	0.0809525	0	0.0800818	0	0.0805956	0	0.0800818	0	0.0759755	0	0.0735935	0	0.0740578	0	0.0735935	0	0.0773175	0	0.0777546	0	0.0773175	0	0.0735955	0	0.0736564	0	0.0602381	0	0.0569896	1	0.0571913	1	0.0569896	1	0.068259	0	0.0685629	0	0.068259	0	0.0626553	1	0.0626764	1	0.0626553	1	0.0604634	1	0.069388	1	0.0691101	1	0.069388	1	0.0632938	0	0.0635444	0	0.0632938	0	0.0716389	1	0.071597	1	0.0716389	1	0.068368	1	0.0677281	1	0.068368	1
-77.795	40.7921	269	90	34	0.0982435	0	0.0989021	0	0.0982435	0	0.0924317	0	0.0953354	0	0.0959651	0	0.0953354	0	0.0846482	0	0.0888182	0	0.0771471	0	0.0621045	1	0.0818824	0	0.0861689	0	0.0822995	0	0.0812426	0	0.0856298	0	0.0817259	0	0.0826813	0	0.0870648	0	0.0790598	0	0.0834692	0	0.0797464	0	0.0717275	0	0.07631	0	0.0729975	0	0.0666103	0	0.0684804	0	0.0745749	0	0.0788959	0	0.0752166	0	0.0667972	0	0.0672091	0	0.0667972	0	0.0626367	0	0.0671288	0	0.0589182	1	0.0590006	1	0.0589182	1	0.0559241	1	0.0602475	1	0.0730206	0	0.0775595	0	0.0742726	0	0.063291	0	0.0635474	0	0.063291	0	0.0596547	1	0.06426	0	0.0674126	1	0.0671313	1	0.0674126	1	0.0663529	1	0.0984798	0	0.0935343	0	0.0975137	0	0.0931505	0	0.0969532	0	0.0931773	0	0.0938791	0	0.0931773	0	0.0882966	0	0.0923949	0	0.0884965	0	0.0927548	0	0.0886356	0	NA	NA	0.0729241	0	0.0623342	0	0.0664448	0	0.0485165	1	0.085218	0	0.0707317	0	0.0751679	0	NA	NA	NA	NA	0.0911142	0	NA	NA	0.0922796	0	0.0929146	0	0.0922796	0	0.0893503	0	0.089979	0	0.0893503	0	0.0898736	0	0.0904931	0	0.0898736	0	0.0851332	0	0.0896618	0	NA	NA	0.0759596	0	0.0765624	0	0.0759596	0	0.0699816	1	0.0705103	1	0.0699816	1	0.0867722	0	0.0873849	0	0.0867722	0	0.0797654	0	0.080307	0	0.0797654	0	0.0705939	1	0.0710402	1	0.0705939	1	0.0685982	0	0.06898	0	0.0685982	0	0.0647174	0	0.0676674	0	0.0680508	0	0.0676674	0	0.0636784	0	0.0707855	0	0.0711722	0	0.0707855	0	0.0636632	0	0.0639182	0	0.0636632	0	0.0602903	0	0.0627397	0	0.0576193	0	0.0597532	1	0.0597171	1	0.0597532	1	0.0602067	0	0.0601583	0	0.0602067	0	0.0597442	1	0.059388	1	0.0597442	1	0.0593636	1	0.0708583	1	0.0702044	1	0.0708583	1	0.0605323	0	0.0604814	0	0.0605323	0	0.0596269	1	0.0592486	1	0.0596269	1	0.0817732	1	0.0811017	1	0.0817732	1
-121.008	39.0882	14	5	3	0.0816568	0	0.082164	0	0.0816568	0	0.0799285	0	0.082583	0	0.0831068	0	0.082583	0	0.0784202	0	0.0759781	0	0.077987	0	0.0839847	0	0.0859767	0	0.0838312	0	0.0829953	0	0.0843187	0	0.0820074	0	0.08143	0	0.0854476	0	0.08329	0	0.0838643	0	0.0814989	0	0.0811208	0	0.080964	0	0.0783244	0	0.0784512	0	0.083676	0	0.0815498	0	0.0856743	0	0.0833202	0	0.083055	0	0.0819793	0	0.0821891	0	0.0819793	0	0.0818824	0	0.0790787	0	0.0843126	0	0.084248	0	0.0843126	0	0.085405	0	0.0822066	0	0.0811778	0	0.0785823	0	0.0785952	0	0.0821093	0	0.0821343	0	0.0821093	0	0.0828027	0	0.0796975	0	0.0953152	0	0.0950124	0	0.0953152	0	0.0972994	0	0.0903626	0	0.0926	0	0.0909425	0	0.0894179	0	0.0870336	0	0.092074	0	0.0925372	0	0.092074	0	0.0908157	0	0.0888121	0	0.0862541	0	0.0839991	0	0.0830559	0	NA	NA	0.0878889	0	0.0880855	0	0.0858822	0	0.0841774	0	0.0868403	0	0.0823427	0	0.079861	0	NA	NA	NA	NA	0.0842296	0	NA	NA	0.0854546	0	0.0857919	0	0.0854546	0	0.0816739	0	0.081997	0	0.0816739	0	0.0834737	0	0.08382	0	0.0834737	0	0.0828015	0	0.0804287	0	NA	NA	0.0849191	0	0.0852328	0	0.0849191	0	0.0882407	0	0.08842	0	0.0882407	0	0.0851334	0	0.0854486	0	0.0851334	0	0.083495	0	0.0836648	0	0.083495	0	0.083402	1	0.0833779	1	0.083402	1	0.0820856	0	0.0822741	0	0.0820856	0	0.0820924	0	0.0785448	0	0.0787051	0	0.0785448	0	0.078726	0	0.0791998	0	0.0793299	0	0.0791998	0	0.08054	0	0.0806536	0	0.08054	0	0.0809191	0	0.0792317	0	0.0828085	0	0.0842068	0	0.0840894	0	0.0842068	0	0.0819927	0	0.0820155	0	0.0819927	0	0.0848732	0	0.0846534	0	0.0848732	0	0.0865677	0	0.0969032	0	0.096525	0	0.0969032	0	0.0817721	0	0.0817536	0	0.0817721	0	0.0901988	0	0.0898797	0	0.0901988	0	0.106372	0	0.105896	0	0.106372	0
-122.682	45.263	108	47	24	0.115537	0	0.116466	0	0.115537	0	0.110537	0	0.113163	0	0.114096	0	0.113163	0	0.104461	0	0.105057	0	0.0942188	0	0.082845	0	0.10351	0	0.103903	0	0.0999523	0	0.100063	0	0.100413	0	0.0965331	0	0.100023	0	0.100395	0	0.096431	0	0.0967155	0	0.0929615	0	0.0867188	0	0.0866764	0	0.0834013	0	0.0803702	0	0.0772006	0	0.0948525	0	0.0950687	0	0.0914173	0	0.0847934	0	0.0855619	0	0.0847934	0	0.0811421	0	0.0808564	0	0.0691823	1	0.0696145	0	0.0691823	1	0.0672517	1	0.0657522	1	0.0900193	0	0.0900373	0	0.0866581	0	0.0739373	0	0.0745045	0	0.0739373	0	0.0713106	0	0.0702937	0	0.0682934	1	0.0683189	1	0.0682934	1	0.0682259	1	0.116757	0	0.114773	0	0.115524	0	0.111187	0	0.115829	0	0.116879	0	0.117796	0	0.116879	0	0.112501	0	0.113143	0	0.106494	0	0.107089	0	0.102986	0	NA	NA	0.107202	0	0.0980592	0	0.0983332	0	0.0862383	0	0.105331	0	0.0933909	0	0.0936077	0	NA	NA	NA	NA	0.108147	0	NA	NA	0.108772	0	0.109658	0	0.108772	0	0.107488	0	0.108383	0	0.107488	0	0.10261	0	0.103503	0	0.10261	0	0.0982923	0	0.0987611	0	NA	NA	0.102195	0	0.103072	0	0.102195	0	0.0922751	0	0.093106	0	0.0922751	0	0.104372	0	0.105263	0	0.104372	0	0.0934049	0	0.0942188	0	0.0934049	0	0.0815756	1	0.0822972	1	0.0815756	1	0.0886039	0	0.0893808	0	0.0886039	0	0.0850616	0	0.0833089	0	0.0840271	0	0.0833089	0	0.080006	0	0.0836677	0	0.0843841	0	0.0836677	0	0.0843915	0	0.0851162	0	0.0843915	0	0.0810537	0	0.0779443	0	0.0715148	0	0.0695858	0	0.0699986	0	0.0695858	0	0.0763815	0	0.0769411	0	0.0763815	0	0.0681834	1	0.0684819	1	0.0681834	1	0.0669593	1	0.0689401	1	0.0688177	1	0.0689401	1	0.0725721	0	0.0730545	0	0.0725721	0	0.065427	1	0.0655566	1	0.065427	1	0.0742197	1	0.0738375	1	0.0742197	1
-118.324	46.0683	55	11	6	0.0908164	0	0.0913131	0	0.0908164	0	0.0849301	0	0.0917564	0	0.0923593	0	0.0917564	0	0.0856263	0	0.0847748	0	0.0787695	0	0.0785592	0	0.0811205	0	0.0800623	0	0.0777658	0	0.0796109	0	0.0783938	0	0.0765105	0	0.0791899	0	0.0781758	0	0.0772567	0	0.075901	0	0.0743471	0	0.0733552	0	0.0714714	0	0.0709023	0	0.072539	0	0.0706757	0	0.0762395	0	0.0746665	0	0.0734796	0	0.0724877	0	0.0723784	0	0.0724877	0	0.073453	0	0.0711134	0	0.0844288	0	0.0838631	0	0.0844288	0	0.0873521	0	0.0844788	0	0.0740773	0	0.0722531	0	0.0715636	0	0.0791349	0	0.0787119	0	0.0791349	0	0.0814919	0	0.0787025	0	0.107631	0	0.106841	0	0.107631	0	0.111547	0	0.0895015	0	0.0888771	0	0.0883159	0	0.0853758	0	0.0900105	0	0.0891871	0	0.0896175	0	0.0891871	0	0.08755	0	0.0867553	0	0.084395	0	0.0835342	0	0.0812209	0	NA	NA	0.0847619	0	0.0782072	0	0.0767036	0	0.0745212	0	0.0822775	0	0.076007	0	0.0744363	0	NA	NA	NA	NA	0.0858253	0	NA	NA	0.0840762	0	0.0844437	0	0.0840762	0	0.0834007	0	0.0837766	0	0.0834007	0	0.0792786	0	0.0795876	0	0.0792786	0	0.0783341	0	0.0770669	0	NA	NA	0.0780555	0	0.0782802	0	0.0780555	0	0.0736577	1	0.0737417	1	0.0736577	1	0.0794146	0	0.079732	0	0.0794146	0	0.0752247	0	0.0752985	0	0.0752247	0	0.074597	1	0.0743432	1	0.074597	1	0.071789	0	0.0717614	0	0.071789	0	0.072541	0	0.0714173	0	0.0712933	0	0.0714173	0	0.0725939	0	0.0713554	0	0.0712125	0	0.0713554	0	0.0711944	0	0.0710478	0	0.0711944	0	0.0724892	0	0.0708238	0	0.0773212	0	0.078991	0	0.0784671	0	0.078991	0	0.0774707	0	0.0770717	0	0.0774707	0	0.0909045	0	0.0902293	0	0.0909045	0	0.0944555	0	0.110224	0	0.109401	0	0.110224	0	0.077622	0	0.0771613	0	0.077622	0	0.0966228	0	0.0958684	0	0.0966228	0	0.129505	0	0.128613	0	0.129505	0
-122.64	45.6808	111	49	25	0.117282	0	0.11823	0	0.117282	0	0.11139	0	0.114156	0	0.115101	0	0.114156	0	0.10555	0	0.106364	0	0.0944288	0	0.0825491	0	0.104528	0	0.105149	0	0.101092	0	0.101237	0	0.101879	0	0.0978421	0	0.101375	0	0.102008	0	0.0978942	0	0.098441	0	0.0945367	0	0.0876616	0	0.0879403	0	0.0844656	0	0.0813526	0	0.0782421	0	0.0960207	0	0.0965035	0	0.0926838	0	0.0850448	0	0.0858371	0	0.0850448	0	0.0811723	0	0.0811601	0	0.0684184	1	0.0688857	1	0.0684184	1	0.0662079	1	0.0650145	1	0.0907869	0	0.09105	0	0.0875616	0	0.0745026	0	0.075141	0	0.0745026	0	0.0714179	0	0.0708038	0	0.0666122	1	0.0666887	1	0.0666122	1	0.0661962	1	0.11845	0	0.116825	0	0.117814	0	0.11338	0	0.11832	0	0.118658	0	0.119592	0	0.118658	0	0.114144	0	0.115019	0	0.108311	0	0.109159	0	0.104942	0	NA	NA	0.108693	0	0.0994375	0	0.099951	0	0.087469	0	0.107072	0	0.0936672	0	0.0941261	0	NA	NA	NA	NA	0.109062	0	NA	NA	0.110254	0	0.111159	0	0.110254	0	0.108425	0	0.109336	0	0.108425	0	0.103732	0	0.104639	0	0.103732	0	0.0992654	0	0.0999868	0	NA	NA	0.104001	0	0.104897	0	0.104001	0	0.0938217	0	0.0946763	0	0.0938217	0	0.104995	0	0.1059	0	0.104995	0	0.0938578	0	0.0946937	0	0.0938578	0	0.0819883	1	0.0827347	1	0.0819883	1	0.0903029	0	0.0911187	0	0.0903029	0	0.0864779	0	0.0841937	0	0.0849523	0	0.0841937	0	0.0805839	0	0.0846635	0	0.085416	0	0.0846635	0	0.0853563	0	0.0861291	0	0.0853563	0	0.0817124	0	0.0786732	0	0.0722864	0	0.0703252	0	0.0707871	0	0.0703252	0	0.0778609	0	0.0785	0	0.0778609	0	0.0684297	1	0.0688075	1	0.0684297	1	0.066711	1	0.067319	1	0.0672776	1	0.067319	1	0.0732056	0	0.0737916	0	0.0732056	0	0.064835	1	0.0650498	1	0.064835	1	0.0715818	1	0.0712698	1	0.0715818	1
-117.077	47.6705	45	7	3	0.110752	0	0.111387	0	0.110752	0	0.105709	0	0.10727	0	0.107925	0	0.10727	0	0.100817	0	0.101034	0	0.0903518	0	0.0846675	0	0.0953972	0	0.095577	0	0.0922461	0	0.09318	0	0.0932208	0	0.0900984	0	0.0927199	0	0.0928456	0	0.0893766	0	0.089274	0	0.0863766	0	0.0806788	0	0.0799978	0	0.0782427	0	0.0772761	0	0.0751036	0	0.0871777	0	0.0869433	0	0.0842807	0	0.0784454	0	0.0785712	0	0.0784454	0	0.0779823	0	0.0768777	0	0.0772155	0	0.0768759	0	0.0772155	0	0.0789216	0	0.076887	0	0.0822849	0	0.0816803	0	0.0797603	0	0.0770003	0	0.0768379	0	0.0770003	0	0.0779212	0	0.0761598	0	0.0929232	0	0.0922617	0	0.0929232	0	0.0961481	0	0.107616	0	0.107895	0	0.108352	0	0.104567	0	0.108551	0	0.107576	0	0.108162	0	0.107576	0	0.104985	0	0.105258	0	0.0996645	0	0.0998642	0	0.0964705	0	NA	NA	0.101859	0	0.0897126	0	0.0893821	0	0.0822854	0	0.096619	0	0.08583	0	0.0853086	0	NA	NA	NA	NA	0.102506	0	NA	NA	0.101194	0	0.101736	0	0.101194	0	0.0994802	0	0.100026	0	0.0994802	0	0.0945241	0	0.0950537	0	0.0945241	0	0.0921536	0	0.0922711	0	NA	NA	0.0926138	0	0.0931155	0	0.0926138	0	0.0833418	0	0.0837094	0	0.0833418	0	0.094147	0	0.0946725	0	0.094147	0	0.0856286	0	0.0860172	0	0.0856286	0	0.0765718	1	0.0767128	1	0.0765718	1	0.0797725	0	0.0799426	0	0.0797725	0	0.0793073	0	0.0780233	0	0.0780771	0	0.0780233	0	0.07809	0	0.0776208	0	0.0776495	0	0.0776208	0	0.077348	0	0.0773652	0	0.077348	0	0.0775595	0	0.0757893	0	0.0777397	0	0.077062	0	0.0766473	0	0.077062	0	0.0804024	0	0.0801595	0	0.0804024	0	0.0853679	0	0.084828	0	0.0853679	0	0.0881772	0	0.0986541	0	0.0979017	0	0.0986541	0	0.0773447	0	0.0770257	0	0.0773447	0	0.0865057	0	0.0858409	0	0.0865057	0	0.115372	0	0.114502	0	0.115372	0
-122.864	45.6301	76	30	13	0.134733	0	0.135711	0	0.134733	0	0.129592	0	0.132498	0	0.13348	0	0.132498	0	0.12299	0	0.123943	0	0.111704	0	0.0981505	0	0.122662	0	0.123475	0	0.119121	0	0.11893	0	0.119722	0	0.115404	0	0.119893	0	0.120714	0	0.115189	0	0.115939	0	0.111705	0	0.105263	0	0.105789	0	0.10182	0	0.0974777	0	0.0940958	0	0.114147	0	0.114845	0	0.110651	0	0.102708	0	0.103603	0	0.102708	0	0.0983353	0	0.0986861	0	0.0822246	0	0.0829715	0	0.0822246	0	0.0786265	0	0.078214	0	0.108889	0	0.109413	0	0.10542	0	0.0892546	0	0.0900596	0	0.0892546	0	0.0853169	0	0.0852394	0	0.0712049	1	0.0716375	1	0.0712049	1	0.0690614	1	0.135547	0	0.134757	0	0.135823	0	0.131213	0	0.136484	0	0.136889	0	0.137858	0	0.136889	0	0.132221	0	0.133195	0	0.12614	0	0.127112	0	0.122655	0	NA	NA	0.126719	0	0.116655	0	0.117365	0	0.103515	0	0.124876	0	0.111497	0	0.112183	0	NA	NA	NA	NA	0.127248	0	NA	NA	0.128242	0	0.129192	0	0.128242	0	0.126362	0	0.127317	0	0.126362	0	0.121463	0	0.122418	0	0.121463	0	0.116779	0	0.117636	0	NA	NA	0.121378	0	0.122326	0	0.121378	0	0.110878	0	0.111799	0	0.110878	0	0.123029	0	0.123982	0	0.123029	0	0.111398	0	0.11231	0	0.111398	0	0.0980553	0	0.0989158	0	0.0980553	0	0.107463	0	0.108362	0	0.107463	0	0.103197	0	0.100516	0	0.101382	0	0.100516	0	0.0964324	0	0.100846	0	0.101705	0	0.100846	0	0.102217	0	0.103088	0	0.102217	0	0.0980857	0	0.0947178	0	0.0855008	0	0.0816019	0	0.0823025	0	0.0816019	0	0.092953	0	0.0937505	0	0.092953	0	0.0789807	0	0.0796221	0	0.0789807	0	0.0759126	0	0.0690696	1	0.0694058	1	0.0690696	1	0.0877597	0	0.0885341	0	0.0877597	0	0.071618	1	0.0720972	1	0.071618	1	0.0664953	1	0.0665437	1	0.0664953	1
-119.566	49.842	48	13	7	0.122229	0	0.122917	0	0.122229	0	0.116189	0	0.095433	0	0.0961783	0	0.095433	0	0.110012	0	0.110937	0	0.0980115	0	0.0914103	0	0.106237	0	0.107213	0	0.103128	0	0.0812815	0	0.0820664	0	0.0776657	0	0.0807995	0	0.0816225	0	0.0762009	0	0.0768919	0	0.072621	0	0.0882221	0	0.0887196	0	0.0854371	0	0.0824818	0	0.0799856	0	0.097081	0	0.0978016	0	0.0941156	0	0.084983	0	0.0853465	0	0.084983	0	0.0829354	0	0.0830194	0	0.0762333	0	0.0761523	0	0.0762333	0	0.0762702	0	0.0752149	0	0.0905959	0	0.0911198	0	0.087778	0	0.0779134	0	0.078026	0	0.0779134	0	0.0769671	0	0.0764129	0	0.0812728	1	0.0807768	1	0.0812728	1	0.0832101	1	0.119749	0	0.120397	0	0.121528	0	0.117138	0	0.120262	0	0.121292	0	0.121988	0	0.121292	0	0.117868	0	0.118907	0	0.110279	0	0.111206	0	0.107131	0	NA	NA	0.113508	0	0.100397	0	0.10103	0	0.0896616	0	0.106395	0	0.0930254	0	0.0934249	0	NA	NA	NA	NA	0.112624	0	NA	NA	0.110883	0	0.111515	0	0.110883	0	0.10835	0	0.108986	0	0.10835	0	0.10262	0	0.103225	0	0.10262	0	0.0995682	0	0.100428	0	NA	NA	0.101885	0	0.102499	0	0.101885	0	0.090529	0	0.0910417	0	0.090529	0	0.104169	0	0.104789	0	0.104169	0	0.0925205	0	0.0930333	0	0.0925205	0	0.0801902	1	0.0805361	1	0.0801902	1	0.0867637	0	0.0870358	0	0.0867637	0	0.0854549	0	0.0834887	0	0.0836135	0	0.0834887	0	0.0828776	0	0.083116	0	0.0832191	0	0.083116	0	0.0832291	0	0.0833443	0	0.0832291	0	0.0826107	0	0.0807126	0	0.0815159	0	0.0806387	0	0.0802915	0	0.0806387	0	0.0854869	0	0.085329	0	0.0854869	0	0.0891418	0	0.0886383	0	0.0891418	0	0.0915372	0	0.0968887	0	0.0960491	0	0.0968887	0	0.0809537	0	0.0807044	0	0.0809537	0	0.0905795	0	0.0899202	0	0.0905795	0	0.111541	0	0.110607	0	0.111541	0
-122.467	38.5363	31	14	7	0.0950931	0	0.0957104	0	0.0950931	0	0.0907065	0	0.0923971	0	0.0930024	0	0.0923971	0	0.0937009	0	0.0916006	0	0.0843565	0	0.0862925	0	0.096056	0	0.0940331	0	0.0918042	0	0.0952178	0	0.0931342	0	0.0909492	0	0.0951103	0	0.0930563	0	0.0940418	0	0.0918932	0	0.0898139	0	0.0904949	0	0.0880907	0	0.0864246	0	0.0893428	0	0.0854191	0	0.0946304	0	0.0924522	0	0.0905183	0	0.0899424	0	0.0904783	0	0.0899424	0	0.089089	0	0.0865447	0	0.0844342	0	0.0847569	0	0.0844342	0	0.0846718	0	0.0814399	0	0.0916816	0	0.0893835	0	0.0875243	0	0.085151	0	0.0855175	0	0.085151	0	0.0851588	0	0.0820935	0	0.0828181	1	0.0828747	1	0.0828181	1	0.0842787	1	0.102776	0	0.104096	0	0.10249	0	0.0998315	0	0.0988617	0	0.100879	0	0.101523	0	0.100879	0	0.0993643	0	0.0975172	0	0.0956581	0	0.0935572	0	0.0913049	0	NA	NA	0.0985071	0	0.0965548	0	0.0945092	0	0.0917747	0	0.0985616	0	0.0923831	0	0.0901589	0	NA	NA	NA	NA	0.0938798	0	NA	NA	0.0939251	0	0.0944997	0	0.0939251	0	0.0926105	0	0.0931743	0	0.0926105	0	0.0916293	0	0.0922024	0	0.0916293	0	0.0906242	0	0.0883053	0	NA	NA	0.091633	0	0.092182	0	0.091633	0	0.0892691	0	0.0896542	0	0.0892691	0	0.0919653	0	0.0925062	0	0.0919653	0	0.0870374	0	0.0874406	0	0.0870374	0	0.0840246	1	0.0843191	1	0.0840246	1	0.0883404	0	0.0887422	0	0.0883404	0	0.0881036	0	0.0861099	0	0.0864803	0	0.0861099	0	0.08606	0	0.0856849	0	0.0860465	0	0.0856849	0	0.0860988	0	0.086475	0	0.0860988	0	0.0860229	0	0.0826248	0	0.0859618	0	0.0853502	0	0.0854857	0	0.0853502	0	0.0852307	0	0.0855528	0	0.0852307	0	0.0839577	0	0.0840691	0	0.0839577	0	0.085027	0	0.0934351	0	0.0933055	0	0.0934351	0	0.0839001	0	0.084171	0	0.0839001	0	0.0874041	0	0.0873967	0	0.0874041	0	0.101775	0	0.101502	0	0.101775	0
-73.4167	44.7472	236	87	40	0.102241	0	0.102831	0	0.102241	0	0.0924708	0	0.101014	0	0.10161	0	0.101014	0	0.0904773	0	0.0932091	0	0.0832212	0	0.067966	1	0.0921446	0	0.0952416	0	0.0911206	0	0.0920515	0	0.0952575	0	0.0911386	0	0.092936	0	0.0961846	0	0.0881922	0	0.0914026	0	0.0873524	0	0.0776497	0	0.0809806	0	0.0771737	0	0.0703517	0	0.070214	0	0.0875022	0	0.0907475	0	0.0868059	0	0.0726002	0	0.0730724	0	0.0726002	0	0.0685896	0	0.072066	0	0.0596011	1	0.0598328	1	0.0596011	1	0.0561699	1	0.0598937	1	0.07898	0	0.0823573	0	0.0785785	0	0.06068	1	0.0610148	1	0.06068	1	0.0569406	1	0.0605526	1	0.0527409	1	0.0525136	1	0.0527409	1	0.0511378	1	0.110362	0	0.107137	0	0.110102	0	0.105778	0	0.11222	0	0.107324	0	0.107947	0	0.107324	0	0.103436	0	0.106368	0	0.0986382	0	0.101713	0	0.0974484	0	NA	NA	0.0989749	0	0.0838292	0	0.0868795	0	0.0699117	0	0.0979933	0	0.0768605	0	0.0799502	0	NA	NA	NA	NA	0.101268	0	NA	NA	0.100942	0	0.101534	0	0.100942	0	0.0973956	0	0.0979986	0	0.0973956	0	0.0966162	0	0.0971856	0	0.0966162	0	0.0927026	0	0.0961059	0	NA	NA	0.0886242	0	0.0892003	0	0.0886242	0	0.081368	1	0.0819274	0	0.081368	1	0.0952933	0	0.095875	0	0.0952933	0	0.0832833	0	0.0838239	0	0.0832833	0	0.0703762	1	0.070855	1	0.0703762	1	0.0745669	0	0.0749097	0	0.0745669	0	0.0715855	0	0.0706247	0	0.0709685	0	0.0706247	0	0.0675246	0	0.0696089	0	0.0699363	0	0.0696089	0	0.0683646	0	0.0686209	0	0.0683646	0	0.0656981	0	0.0662909	0	0.0544375	1	0.0522714	1	0.0521086	1	0.0522714	1	0.0616117	0	0.0616696	0	0.0616117	0	0.0515381	1	0.0511459	1	0.0515381	1	0.0515551	1	0.0592084	1	0.0584208	1	0.0592084	1	0.0582047	1	0.0581391	1	0.0582047	1	0.0555007	1	0.0549662	1	0.0555007	1	0.076777	1	0.075853	1	0.076777	1
-123.383	43.2138	100	49	24	0.0962149	0	0.0969824	0	0.0962149	0	0.0918311	0	0.094219	0	0.0949886	0	0.094219	0	0.0879292	0	0.0871355	0	0.0807774	0	0.0747843	1	0.0891521	0	0.0882441	0	0.0853218	0	0.0866991	0	0.0856974	0	0.0829176	0	0.0880571	0	0.0871456	0	0.08486	0	0.0837818	0	0.0811699	0	0.0787696	0	0.0773964	0	0.0752484	0	0.0748571	0	0.0717532	0	0.0839505	0	0.0828021	0	0.0802899	0	0.076458	0	0.07692	0	0.076458	0	0.0751523	0	0.0733557	0	0.0687137	1	0.0688893	1	0.0687137	1	0.0688598	1	0.0662126	1	0.0802083	0	0.0788459	0	0.0767177	0	0.0715276	0	0.0718291	0	0.0715276	0	0.0710371	0	0.0687196	0	0.0729751	1	0.0727562	1	0.0729751	1	0.0748601	1	0.0985445	0	0.0981267	0	0.0976831	0	0.0941684	0	0.0994833	0	0.0994822	0	0.100242	0	0.0994822	0	0.0966314	0	0.0961085	0	0.092039	0	0.0913456	0	0.0881908	0	NA	NA	0.092385	0	0.0863982	0	0.0853602	0	0.0787919	0	0.091167	0	0.0826375	0	0.0814992	0	NA	NA	NA	NA	0.0927223	0	NA	NA	0.0931036	0	0.093807	0	0.0931036	0	0.0911634	0	0.091865	0	0.0911634	0	0.0877847	0	0.0884862	0	0.0877847	0	0.0852821	0	0.0843285	0	NA	NA	0.0879468	0	0.08863	0	0.0879468	0	0.081415	1	0.0820147	0	0.081415	1	0.089123	0	0.089816	0	0.089123	0	0.082051	0	0.0826389	0	0.082051	0	0.0732968	1	0.0736997	1	0.0732968	1	0.0770105	0	0.0774382	0	0.0770105	0	0.0760325	0	0.0744859	0	0.074864	0	0.0744859	0	0.073737	0	0.0745555	0	0.0749298	0	0.0745555	0	0.0743421	0	0.0746973	0	0.0743421	0	0.0737345	0	0.0708435	0	0.0712053	0	0.0703437	0	0.0703201	0	0.0703437	0	0.0718654	0	0.07203	0	0.0718654	0	0.0711233	0	0.0709705	0	0.0711233	0	0.0728444	0	0.0800522	1	0.079584	1	0.0800522	1	0.0704386	0	0.0705319	0	0.0704386	0	0.0724264	1	0.0721304	1	0.0724264	1	0.0900575	1	0.0894043	1	0.0900575	1
-76.1305	43.9464	102	39	17	0.130381	0	0.131128	0	0.130381	0	0.120206	0	0.127377	0	0.128122	0	0.127377	0	0.108788	0	0.11191	0	0.100182	0	0.096912	0	0.116456	0	0.119679	0	0.115436	0	0.116995	0	0.120302	0	0.116041	0	0.116441	0	0.119797	0	0.113349	0	0.116603	0	0.112457	0	0.10268	0	0.105965	0	0.102029	0	0.0955605	0	0.0952513	0	0.111772	0	0.115031	0	0.110959	0	0.0999423	0	0.100569	0	0.0999423	0	0.0949591	0	0.0984893	0	0.0860646	0	0.0865484	0	0.0860646	0	0.0813467	0	0.0849921	0	0.103911	0	0.107222	0	0.103306	0	0.0897835	0	0.0903255	0	0.0897835	0	0.0849072	0	0.0885599	0	0.0744395	1	0.0745825	1	0.0744395	1	0.0710195	1	0.133645	0	0.122707	0	0.125896	0	0.121224	0	0.1282	0	0.124001	0	0.124786	0	0.124001	0	0.118871	0	0.122195	0	0.106253	0	0.109738	0	0.105033	0	NA	NA	0.111695	0	0.103822	0	0.106809	0	0.0914883	0	0.114059	0	0.104887	0	0.10834	0	NA	NA	NA	NA	0.116177	0	NA	NA	0.125626	0	0.126378	0	0.125626	0	0.122322	0	0.123083	0	0.122322	0	0.108652	0	0.109424	0	0.108652	0	0.103257	0	0.107158	0	NA	NA	0.107985	0	0.108747	0	0.107985	0	0.107674	0	0.108408	0	0.107674	0	0.120289	0	0.121036	0	0.120289	0	0.109638	0	0.110353	0	0.109638	0	0.0968112	0	0.0975061	0	0.0968112	0	0.0980128	0	0.0986679	0	0.0980128	0	0.0931497	0	0.0929079	0	0.0935828	0	0.0929079	0	0.0878239	0	0.0926045	0	0.0932902	0	0.0926045	0	0.0903567	0	0.0909624	0	0.0903567	0	0.0855828	0	0.0854022	0	0.0752347	0	0.0740375	0	0.0745204	0	0.0740375	0	0.0811746	0	0.0816851	0	0.0811746	0	0.0671095	1	0.0673508	1	0.0671095	1	0.0634594	1	0.0622983	1	0.0622259	1	0.0622983	1	0.0769304	0	0.0774073	0	0.0769304	0	0.0655597	1	0.065731	1	0.0655597	1	0.0681931	1	0.0678418	1	0.0681931	1
-73.7964	42.9581	177	58	29	0.0984509	0	0.0990128	0	0.0984509	0	0.0928249	0	0.100181	0	0.100753	0	0.100181	0	0.0858643	0	0.0895351	0	0.0867916	0	0.0688656	1	0.0878759	0	0.0918125	0	0.0882328	0	0.087803	0	0.0918557	0	0.088197	0	0.0908795	0	0.0949717	0	0.0850523	0	0.0890811	0	0.0856347	0	0.0779214	0	0.0820868	0	0.0790465	0	0.0725479	0	0.0742223	0	0.0831959	0	0.0871628	0	0.0837461	0	0.0751565	0	0.0755486	0	0.0751565	0	0.0712199	0	0.0755429	0	0.0667117	1	0.066765	1	0.0667117	1	0.064021	1	0.0681559	1	0.0777462	0	0.0818706	0	0.0788695	0	0.0707803	0	0.0709602	0	0.0707803	0	0.0676159	0	0.0719186	0	0.0749118	1	0.0746684	1	0.0749118	1	0.0736104	1	0.103953	0	0.0980367	0	0.101666	0	0.0975237	0	0.102563	0	0.0988846	0	0.0994794	0	0.0988846	0	0.094795	0	0.098449	0	0.0913472	0	0.0952029	0	0.0912627	0	NA	NA	0.0916801	0	0.0816581	0	0.0852671	0	0.0701854	0	0.0904966	0	0.08128	0	0.0851415	0	NA	NA	NA	NA	0.094964	0	NA	NA	0.0963959	0	0.0969353	0	0.0963959	0	0.0932976	0	0.093841	0	0.0932976	0	0.0949148	0	0.0954338	0	0.0949148	0	0.0908153	0	0.0950136	0	NA	NA	0.077257	0	0.0777399	0	0.077257	0	0.0709221	1	0.0713264	1	0.0709221	1	0.0914415	0	0.0919625	0	0.0914415	0	0.081269	0	0.0817232	0	0.081269	0	0.0723971	1	0.0727495	1	0.0723971	1	0.0751214	0	0.0754066	0	0.0751214	0	0.071837	0	0.0742133	0	0.0744596	0	0.0742133	0	0.071044	0	0.0730636	0	0.0733374	0	0.0730636	0	0.07102	0	0.0712056	0	0.07102	0	0.0681208	0	0.0704856	0	0.060748	0	0.068785	0	0.0686239	0	0.068785	0	0.0659335	0	0.0658558	0	0.0659335	0	0.0684502	1	0.0681536	1	0.0684502	1	0.0678481	1	0.0772154	1	0.0766418	1	0.0772154	1	0.0667468	0	0.0666209	0	0.0667468	0	0.0732248	1	0.0727745	1	0.0732248	1	0.0953497	1	0.0945922	1	0.0953497	1
-117.618	34.0992	79	22	12	0.0764393	0	0.0767318	0	0.0764393	0	0.0767454	0	0.0754574	0	0.0757229	0	0.0754574	0	0.0787472	0	0.0749985	0	0.075608	0	0.0790447	0	0.077217	0	0.0732941	0	0.0733517	0	0.0770229	0	0.0730135	0	0.0732881	0	0.0770064	0	0.0731184	0	0.0766558	0	0.072649	0	0.0730554	0	0.0779478	0	0.0736524	0	0.074866	0	0.0786509	0	0.0758362	0	0.0773005	0	0.0732005	0	0.0738158	0	0.0768719	0	0.0767969	0	0.0768719	0	0.07966	0	0.075241	0	0.0820319	0	0.0817323	0	0.0820319	0	0.0856124	0	0.0810724	0	0.0773964	0	0.0730861	0	0.0742148	0	0.0791966	0	0.079003	0	0.0791966	0	0.0824084	0	0.0779049	0	0.0920045	0	0.0915514	0	0.0920045	0	0.0960168	0	0.0785477	0	0.0791025	0	0.0755715	0	0.075015	0	0.0780166	0	0.0776281	0	0.0779361	0	0.0776281	0	0.0786664	0	0.0750721	0	0.0779806	0	0.0742625	0	0.0739865	0	NA	NA	0.0784617	0	0.0769835	0	0.0729821	0	0.0777796	0	0.0782782	0	0.0767718	0	0.0726872	0	NA	NA	NA	NA	0.0772834	0	NA	NA	0.0746011	0	0.0747526	0	0.0746011	0	0.0746057	0	0.0746838	0	0.0746057	0	0.0749183	0	0.0750449	0	0.0749183	0	0.0769708	0	0.0728614	0	NA	NA	0.0752055	0	0.0753097	0	0.0752055	0	0.077029	1	0.0770008	1	0.077029	1	0.0754707	0	0.0755298	0	0.0754707	0	0.0762073	0	0.076151	0	0.0762073	0	0.0797156	1	0.0795121	1	0.0797156	1	0.0746825	0	0.0747517	0	0.0746825	0	0.0768152	0	0.0745585	0	0.0745949	0	0.0745585	0	0.0768065	0	0.0745685	0	0.0745546	0	0.0745685	0	0.0746421	0	0.0746564	0	0.0746421	0	0.0770295	0	0.0740907	0	0.0792348	0	0.078385	0	0.0782128	0	0.078385	0	0.0751775	0	0.0751461	0	0.0751775	0	0.0788689	0	0.0786639	0	0.0788689	0	0.0819678	0	0.0872486	1	0.0868913	1	0.0872486	1	0.0763848	0	0.0762879	0	0.0763848	0	0.0822856	0	0.0820367	0	0.0822856	0	0.0950049	1	0.0945628	1	0.0950049	1
-123.336	44.1203	51	20	10	0.126537	0	0.127441	0	0.126537	0	0.123903	0	0.124871	0	0.125773	0	0.124871	0	0.119193	0	0.119829	0	0.109621	0	0.0993419	0	0.118855	0	0.119298	0	0.115768	0	0.11579	0	0.116211	0	0.112746	0	0.118007	0	0.11844	0	0.112947	0	0.113318	0	0.10995	0	0.10481	0	0.104968	0	0.101958	0	0.09986	0	0.097167	0	0.111649	0	0.111976	0	0.108707	0	0.104175	0	0.104935	0	0.104175	0	0.100448	0	0.100449	0	0.0877671	0	0.0883198	0	0.0877671	0	0.0850107	0	0.0842862	0	0.106923	0	0.107081	0	0.104058	0	0.0940527	0	0.0946927	0	0.0940527	0	0.0908495	0	0.090442	0	0.0821378	1	0.0824123	1	0.0821378	1	0.0807089	1	0.128865	0	0.12737	0	0.128144	0	0.124176	0	0.127866	0	0.129049	0	0.129941	0	0.129049	0	0.12474	0	0.125395	0	0.120697	0	0.121305	0	0.117585	0	NA	NA	0.120706	0	0.11371	0	0.11412	0	0.104066	0	0.1204	0	0.108626	0	0.108994	0	NA	NA	NA	NA	0.122812	0	NA	NA	0.125019	0	0.125874	0	0.125019	0	0.123109	0	0.123964	0	0.123109	0	0.119096	0	0.119943	0	0.119096	0	0.114927	0	0.115396	0	NA	NA	0.118995	0	0.119836	0	0.118995	0	0.112718	0	0.113505	0	0.112718	0	0.120687	0	0.121534	0	0.120687	0	0.111515	0	0.1123	0	0.111515	0	0.101777	0	0.102483	0	0.101777	0	0.105705	0	0.106459	0	0.105705	0	0.102103	0	0.10049	0	0.101207	0	0.10049	0	0.0970509	0	0.101158	0	0.10187	0	0.101158	0	0.100763	0	0.101476	0	0.100763	0	0.0973278	0	0.0947697	0	0.0890166	0	0.0876264	0	0.0880876	0	0.0876264	0	0.0944482	0	0.0950639	0	0.0944482	0	0.0853406	0	0.0857654	0	0.0853406	0	0.083213	0	0.0810024	1	0.081119	1	0.0810024	1	0.0900672	0	0.0906265	0	0.0900672	0	0.080599	0	0.0809046	0	0.080599	0	0.0807191	1	0.0806028	1	0.0807191	1
-79.0916	43.2435	276	105	41	0.101702	0	0.102498	0	0.101702	0	0.0905958	0	0.0948493	0	0.0956529	0	0.0948493	0	0.0846163	0	0.0878756	0	0.0746828	0	0.0621878	1	0.0839997	0	0.087494	0	0.0829373	0	0.0837563	0	0.0873598	0	0.0827709	0	0.0851841	0	0.0888243	0	0.0802216	0	0.0837854	0	0.0793045	0	0.0690269	0	0.0727911	0	0.0685934	0	0.0621673	0	0.0621912	0	0.0771712	0	0.080779	0	0.0763893	0	0.0639047	0	0.06452	0	0.0639047	0	0.0584999	0	0.0623266	0	0.0590101	1	0.0593537	1	0.0590101	1	0.0546273	1	0.057971	1	0.0693699	0	0.0730284	0	0.0688415	0	0.0638357	0	0.064314	0	0.0638357	0	0.0590457	1	0.0624591	1	0.0657686	1	0.0657452	1	0.0657686	1	0.063627	1	0.0999167	0	0.100291	0	0.103742	0	0.0988987	0	0.101299	0	0.101929	0	0.102736	0	0.101929	0	0.0965099	0	0.100064	0	0.0911507	0	0.0948393	0	0.09005	0	NA	NA	0.0920221	0	0.0777101	0	0.0815254	0	0.0605021	0	0.0914175	0	0.0701237	0	0.074143	0	NA	NA	NA	NA	0.0907556	0	NA	NA	0.0950225	0	0.0958306	0	0.0950225	0	0.087451	0	0.0882656	0	0.087451	0	0.090896	0	0.0917064	0	0.090896	0	0.0852083	0	0.0891574	0	NA	NA	0.0865226	0	0.0873285	0	0.0865226	0	0.0776832	1	0.0784863	1	0.0776832	1	0.0877499	0	0.0885674	0	0.0877499	0	0.0793356	0	0.0801128	0	0.0793356	0	0.0662684	1	0.0670228	1	0.0662684	1	0.0661827	0	0.0668905	0	0.0661827	0	0.0605437	0	0.0612206	0	0.0619442	0	0.0612206	0	0.0552997	0	0.0619184	0	0.0626463	0	0.0619184	0	0.0580344	0	0.0586763	0	0.0580344	0	0.0525078	0	0.0522691	0	0.0406204	1	0.0526924	1	0.0532139	1	0.0526924	1	0.0488266	1	0.0494151	1	0.0488266	1	0.0473578	1	0.0475689	1	0.0473578	1	0.0433501	1	0.0468796	1	0.0466562	1	0.0468796	1	0.043998	1	0.0445373	1	0.043998	1	0.0451632	1	0.0453061	1	0.0451632	1	0.0554537	1	0.0549309	1	0.0554537	1
-122.642	46.9053	68	27	12	0.141429	0	0.142419	0	0.141429	0	0.136181	0	0.138677	0	0.139667	0	0.138677	0	0.129135	0	0.130354	0	0.117165	0	0.104124	0	0.128577	0	0.129582	0	0.125206	0	0.124619	0	0.125617	0	0.121268	0	0.124679	0	0.125685	0	0.120911	0	0.121862	0	0.117587	0	0.110257	0	0.111001	0	0.107017	0	0.101507	0	0.0982807	0	0.118884	0	0.119776	0	0.115563	0	0.106646	0	0.107538	0	0.106646	0	0.102245	0	0.102745	0	0.085466	0	0.0862106	0	0.085466	0	0.0817807	0	0.0815576	0	0.113069	0	0.113809	0	0.109821	0	0.092455	0	0.0932594	0	0.092455	0	0.0884169	0	0.088555	0	0.0746137	1	0.0750619	1	0.0746137	1	0.0723077	1	0.144402	0	0.141496	0	0.142797	0	0.138122	0	0.143562	0	0.144179	0	0.145162	0	0.144179	0	0.139376	0	0.14058	0	0.133205	0	0.134422	0	0.129869	0	NA	NA	0.134021	0	0.122691	0	0.123615	0	0.109272	0	0.131223	0	0.116693	0	0.1176	0	NA	NA	NA	NA	0.13394	0	NA	NA	0.133982	0	0.134945	0	0.133982	0	0.132669	0	0.133643	0	0.132669	0	0.126787	0	0.127756	0	0.126787	0	0.121958	0	0.123096	0	NA	NA	0.128271	0	0.129237	0	0.128271	0	0.11693	0	0.117867	0	0.11693	0	0.129257	0	0.130227	0	0.129257	0	0.116961	0	0.117891	0	0.116961	0	0.103256	0	0.104134	0	0.103256	0	0.109905	0	0.110805	0	0.109905	0	0.105565	0	0.103563	0	0.104428	0	0.103563	0	0.0993762	0	0.103374	0	0.104227	0	0.103374	0	0.104561	0	0.105437	0	0.104561	0	0.10034	0	0.0972512	0	0.0882616	0	0.0847547	0	0.0854482	0	0.0847547	0	0.0936477	0	0.0944319	0	0.0936477	0	0.0815053	0	0.0821046	0	0.0815053	0	0.0785337	0	0.0727898	1	0.0730816	1	0.0727898	1	0.0896766	0	0.0904355	0	0.0896766	0	0.0751093	1	0.0755944	0	0.0751093	1	0.0722424	1	0.072246	1	0.0722424	1
-116.909	44.028	25	0	0	0.0984873	0	0.0986404	0	0.0984873	0	0.0987374	0	0.0971851	0	0.0973848	0	0.0971851	0	0.0973218	0	0.095558	0	0.0948707	0	0.095699	0	0.0941969	0	0.0922007	0	0.0916217	0	0.0945527	0	0.0924236	0	0.0921946	0	0.0926011	0	0.0905561	0	0.0930926	0	0.0909006	0	0.0909007	0	0.0934142	0	0.0908993	0	0.091805	0	0.094076	0	0.0928732	0	0.0927052	0	0.0904091	0	0.0905944	0	0.0928398	0	0.0923953	0	0.0928398	0	0.0958076	0	0.093046	0	0.104162	0	0.103477	0	0.104162	0	0.108047	0	0.105094	0	0.0937716	0	0.0912866	0	0.0921136	0	0.100893	0	0.100276	0	0.100893	0	0.104563	0	0.101623	0	0.124222	0	0.123379	0	0.124222	0	0.128705	0	0.0989387	0	0.0993946	0	0.097795	0	0.0964552	0	0.102068	0	0.0980668	0	0.098112	0	0.0980668	0	0.0989178	0	0.0971349	0	0.0975733	0	0.0956935	0	0.0949306	0	NA	NA	0.0984307	0	0.095004	0	0.0927114	0	0.0961678	0	0.095252	0	0.0949532	0	0.0925149	0	NA	NA	NA	NA	0.0970854	0	NA	NA	0.0949585	0	0.0948502	0	0.0949585	0	0.0942035	0	0.0940866	0	0.0942035	0	0.0911789	0	0.0910504	0	0.0911789	0	0.0929887	0	0.0907248	0	NA	NA	0.0921108	0	0.0919023	0	0.0921108	0	0.0917492	0	0.0913707	0	0.0917492	0	0.0923191	0	0.0921156	0	0.0923191	0	0.0933002	0	0.09292	0	0.0933002	0	0.0982486	0	0.0976575	0	0.0982486	0	0.0919524	0	0.0915642	0	0.0919524	0	0.0948969	0	0.0914464	0	0.0910142	0	0.0914464	0	0.0945577	0	0.0926581	0	0.092199	0	0.0926581	0	0.0934196	0	0.0929387	0	0.0934196	0	0.0967435	0	0.0956697	0	0.100512	0	0.10233	0	0.101618	0	0.10233	0	0.10162	0	0.100993	0	0.10162	0	0.113596	0	0.112801	0	0.113596	0	0.118106	0	0.129572	0	0.128679	0	0.129572	0	0.101104	0	0.10043	0	0.101104	0	0.117791	0	0.116945	0	0.117791	0	0.144727	0	0.143785	0	0.144727	0
-75.1852	41.5693	141	46	20	0.120536	0	0.121241	0	0.120536	0	0.108822	0	0.120889	0	0.121582	0	0.120889	0	0.103612	0	0.107323	0	0.0995082	0	0.0835201	0	0.101695	0	0.1057	0	0.101391	0	0.102303	0	0.106374	0	0.102137	0	0.104507	0	0.108562	0	0.100185	0	0.104282	0	0.10007	0	0.0913736	0	0.0956281	0	0.0916411	0	0.0852247	0	0.0859274	0	0.0974659	0	0.101424	0	0.0971705	0	0.0871968	0	0.0877901	0	0.0871968	0	0.0825459	0	0.0868939	0	0.0743714	0	0.0747942	0	0.0743714	0	0.0701659	0	0.074797	0	0.0915186	0	0.095757	0	0.0917589	0	0.0798951	0	0.0803928	0	0.0798951	0	0.075428	0	0.0800541	0	0.0659423	1	0.0659803	1	0.0659423	1	0.0632265	1	0.119869	0	0.11134	0	0.114937	0	0.110305	0	0.119566	0	0.118026	0	0.118776	0	0.118026	0	0.113221	0	0.117019	0	0.107063	0	0.110977	0	0.106539	0	NA	NA	0.097664	0	0.0812669	0	0.0850848	0	0.0658169	0	0.108157	0	0.0882495	0	0.0922326	0	NA	NA	NA	NA	0.109858	0	NA	NA	0.111275	0	0.111971	0	0.111275	0	0.108837	0	0.109527	0	0.108837	0	0.109214	0	0.109891	0	0.109214	0	0.104507	0	0.10876	0	NA	NA	0.0948922	0	0.0955558	0	0.0948922	0	0.0889325	0	0.0895575	0	0.0889325	0	0.1009	0	0.101564	0	0.1009	0	0.0904442	0	0.0910614	0	0.0904442	0	0.0806502	1	0.0812156	1	0.0806502	1	0.090188	0	0.0907055	0	0.090188	0	0.0860229	0	0.0892286	0	0.0897331	0	0.0892286	0	0.0850205	0	0.0894339	0	0.0899331	0	0.0894339	0	0.084522	0	0.0849732	0	0.084522	0	0.0805709	0	0.0819057	0	0.0727245	0	0.078233	0	0.0784361	0	0.078233	0	0.0753871	0	0.0756629	0	0.0753871	0	0.0675638	1	0.0675271	1	0.0675638	1	0.0656911	1	0.0672537	1	0.0669377	1	0.0672537	1	0.0739153	0	0.0741708	0	0.0739153	0	0.0669234	1	0.0668654	1	0.0669234	1	0.0800739	1	0.0795306	1	0.0800739	1
-122.294	40.4381	1	0	0	0.0747426	0	0.0743917	0	0.0747426	0	0.0832708	0	0.0732207	0	0.072855	0	0.0732207	0	0.0849538	0	0.0809466	0	0.0958349	0	0.0956412	0	0.0867529	0	0.0830243	0	0.0859415	0	0.0885485	0	0.0847365	0	0.0876351	0	0.0873681	0	0.0836898	0	0.087883	0	0.0841347	0	0.0872295	0	0.0898843	0	0.0859625	0	0.0896491	0	0.0974874	0	0.0975062	0	0.0922007	0	0.0884216	0	0.0916006	0	0.0949264	0	0.0943916	0	0.0949264	0	0.0984164	0	0.0946899	0	0.110823	0	0.110119	0	0.110823	0	0.114907	0	0.111224	0	0.0903572	0	0.0863916	0	0.0899465	0	0.10599	0	0.105344	0	0.10599	0	0.109864	0	0.106191	0	0.129553	0	0.128787	0	0.129553	0	0.133794	0	0.0822754	0	0.0808836	0	0.0772364	0	0.0796484	0	0.0825114	0	0.0837139	0	0.0834011	0	0.0837139	0	0.0864001	0	0.0827588	0	0.0848784	0	0.0809862	0	0.0840207	0	NA	NA	0.0872586	0	0.0932176	0	0.0895529	0	0.0973064	0	0.0866459	0	0.0926632	0	0.0888619	0	NA	NA	NA	NA	0.0849224	0	NA	NA	0.0830595	0	0.0826895	0	0.0830595	0	0.0811585	0	0.0807044	0	0.0811585	0	0.0843326	0	0.0838953	0	0.0843326	0	0.0875586	0	0.0838429	0	NA	NA	0.0875773	0	0.0871055	0	0.0875773	0	0.0936451	0	0.0931262	0	0.0936451	0	0.0849112	0	0.0844961	0	0.0849112	0	0.0912929	0	0.0907552	0	0.0912929	0	0.098901	0	0.0982432	0	0.098901	0	0.0962258	0	0.0956304	0	0.0962258	0	0.0999252	0	0.0962747	0	0.0956601	0	0.0962747	0	0.100063	0	0.0946712	0	0.0940346	0	0.0946712	0	0.0992793	0	0.0986388	0	0.0992793	0	0.103152	0	0.103645	0	0.110666	0	0.11524	0	0.114501	0	0.11524	0	0.108582	0	0.107901	0	0.108582	0	0.121129	0	0.120348	0	0.121129	0	0.125406	0	0.140128	0	0.139309	0	0.140128	0	0.107952	0	0.107244	0	0.107952	0	0.130204	0	0.129402	0	0.130204	0	0.154979	0	0.15414	0	0.154979	0
-121.759	47.8487	80	31	13	0.14045	0	0.141464	0	0.14045	0	0.135184	0	0.1374	0	0.138418	0	0.1374	0	0.12758	0	0.129738	0	0.113005	0	0.0990339	0	0.124823	0	0.126796	0	0.122339	0	0.121257	0	0.123264	0	0.118841	0	0.122397	0	0.12443	0	0.117055	0	0.119047	0	0.11469	0	0.105711	0	0.107512	0	0.103482	0	0.0955459	0	0.0934318	0	0.11432	0	0.11626	0	0.111973	0	0.100478	0	0.101404	0	0.100478	0	0.095186	0	0.0967974	0	0.0790349	0	0.0797867	0	0.0790349	0	0.0744855	0	0.0753268	0	0.10733	0	0.109087	0	0.105065	0	0.0867138	0	0.0875446	0	0.0867138	0	0.0817895	0	0.0830818	0	0.0713136	1	0.0717325	1	0.0713136	1	0.0682471	1	0.142448	0	0.140168	0	0.142341	0	0.137601	0	0.140705	0	0.142708	0	0.143723	0	0.142708	0	0.137186	0	0.139309	0	0.130577	0	0.132716	0	0.128129	0	NA	NA	0.131812	0	0.118346	0	0.120249	0	0.104508	0	0.128389	0	0.111202	0	0.113151	0	NA	NA	NA	NA	0.131787	0	NA	NA	0.132951	0	0.133947	0	0.132951	0	0.131382	0	0.132382	0	0.131382	0	0.12532	0	0.126318	0	0.12532	0	0.119698	0	0.121913	0	NA	NA	0.125639	0	0.126642	0	0.125639	0	0.115287	0	0.11625	0	0.115287	0	0.127314	0	0.128317	0	0.127314	0	0.114332	0	0.115296	0	0.114332	0	0.101739	0	0.102646	0	0.101739	0	0.102194	0	0.103088	0	0.102194	0	0.0970802	0	0.0954903	0	0.0963257	0	0.0954903	0	0.0906025	0	0.0949754	0	0.0957992	0	0.0949754	0	0.0954846	0	0.0963288	0	0.0954846	0	0.0905639	0	0.0889068	0	0.0785606	0	0.0773799	0	0.0779334	0	0.0773799	0	0.0839259	0	0.0846385	0	0.0839259	0	0.0755167	0	0.0759713	0	0.0755167	0	0.0722442	0	0.0737256	1	0.0737564	1	0.0737256	1	0.0802669	0	0.0809588	0	0.0802669	0	0.0720868	1	0.0723745	1	0.0720868	1	0.0803442	1	0.0801089	1	0.0803442	1
-74.334	41.2432	50	14	7	0.116535	0	0.117139	0	0.116535	0	0.103745	0	0.123762	0	0.124367	0	0.123762	0	0.102745	0	0.107083	0	0.105996	0	0.0893521	0	0.0980104	0	0.102562	0	0.0989579	0	0.103068	0	0.107557	0	0.10386	0	0.0995983	0	0.104187	0	0.101549	0	0.106084	0	0.102534	0	0.0939852	0	0.0986476	0	0.0954711	0	0.0894193	0	0.0912452	0	0.0972105	0	0.10168	0	0.0981197	0	0.0919715	0	0.0924465	0	0.0919715	0	0.0874984	0	0.092186	0	0.0828289	0	0.0831352	0	0.0828289	0	0.0788299	0	0.0835175	0	0.0939101	0	0.098507	0	0.0953017	0	0.088073	0	0.0884348	0	0.088073	0	0.0839528	0	0.0887218	0	0.0825143	1	0.0825348	1	0.0825143	1	0.0797786	1	0.114192	0	0.10521	0	0.10952	0	0.105438	0	0.108973	0	0.11128	0	0.111964	0	0.11128	0	0.106321	0	0.110729	0	0.102082	0	0.106606	0	0.102839	0	NA	NA	0.09891	0	0.0953044	0	0.0998043	0	0.085748	0	0.108927	0	0.0946991	0	0.0992655	0	NA	NA	NA	NA	0.108964	0	NA	NA	0.110278	0	0.11088	0	0.110278	0	0.108765	0	0.10935	0	0.108765	0	0.110568	0	0.111154	0	0.110568	0	0.10586	0	0.110592	0	NA	NA	0.0998441	0	0.100427	0	0.0998441	0	0.0977907	0	0.0983164	0	0.0977907	0	0.104076	0	0.104628	0	0.104076	0	0.0971045	0	0.0976133	0	0.0971045	0	0.0931053	1	0.093555	1	0.0931053	1	0.0961919	0	0.0965732	0	0.0961919	0	0.0922547	0	0.0982534	0	0.0986098	0	0.0982534	0	0.0943945	0	0.0997839	0	0.100146	0	0.0997839	0	0.0923096	0	0.0926337	0	0.0923096	0	0.0885583	0	0.0912325	0	0.0871051	0	0.0953485	0	0.0954054	0	0.0953485	0	0.08605	0	0.0861979	0	0.08605	0	0.0857273	0	0.0856455	0	0.0857273	0	0.0838106	0	0.0904799	0	0.0901785	0	0.0904799	0	0.0875894	0	0.0876956	0	0.0875894	0	0.0938134	0	0.0937069	0	0.0938134	0	0.105373	0	0.104936	0	0.105373	0
-80.1357	42.1421	173	56	26	0.112926	0	0.113729	0	0.112926	0	0.105333	0	0.107254	0	0.108028	0	0.107254	0	0.102674	0	0.106543	0	0.0933722	0	0.0739854	1	0.0926989	0	0.0968704	0	0.0923944	0	0.0928272	0	0.0970909	0	0.0925945	0	0.0951487	0	0.0994351	0	0.0900012	0	0.0942861	0	0.0899248	0	0.0788495	0	0.0832937	0	0.0791546	0	0.0792351	0	0.0798524	0	0.0856686	0	0.0899446	0	0.0856204	0	0.0812484	0	0.0818902	0	0.0812484	0	0.0757053	0	0.0800207	0	0.0669065	1	0.0673468	1	0.0669065	1	0.0617922	1	0.0661682	1	0.0796938	0	0.0841231	0	0.0799761	0	0.0713568	0	0.0718998	0	0.0713568	0	0.0659634	0	0.0703414	0	0.0573503	1	0.0573927	1	0.0573503	1	0.0538484	1	0.11286	0	0.111479	0	0.115589	0	0.11087	0	0.112315	0	0.109583	0	0.110398	0	0.109583	0	0.10375	0	0.10801	0	0.10215	0	0.106553	0	0.102053	0	NA	NA	0.0977153	0	0.0826579	0	0.0871755	0	0.0700461	0	0.0990663	0	0.081863	0	0.0865362	0	NA	NA	NA	NA	0.106473	0	NA	NA	0.107203	0	0.107999	0	0.107203	0	0.102139	0	0.102902	0	0.102139	0	0.105275	0	0.106055	0	0.105275	0	0.0995292	0	0.104071	0	NA	NA	0.100224	0	0.101	0	0.100224	0	0.0936038	0	0.0943478	0	0.0936038	0	0.10128	0	0.102073	0	0.10128	0	0.091721	0	0.0924459	0	0.091721	0	0.0836374	1	0.0843335	1	0.0836374	1	0.0802873	0	0.0809753	0	0.0802873	0	0.0745915	0	0.0755925	0	0.076318	0	0.0755925	0	0.0695716	0	0.076614	0	0.0773367	0	0.076614	0	0.0707233	0	0.071366	0	0.0707233	0	0.0650255	0	0.0658343	0	0.0635895	0	0.0647684	0	0.0652731	0	0.0647684	0	0.0695518	0	0.0701037	0	0.0695518	0	0.0575378	1	0.0578473	1	0.0575378	1	0.0528405	1	0.0561436	1	0.0560475	1	0.0561436	1	0.0657057	0	0.0662261	0	0.0657057	0	0.0551056	1	0.0552849	1	0.0551056	1	0.0607709	1	0.060422	1	0.0607709	1
-76.145	43.051	287	109	44	0.0961263	0	0.0967319	0	0.0961263	0	0.0858821	0	0.0870728	0	0.08766	0	0.0870728	0	0.0783554	0	0.0822119	0	0.0725643	0	0.0628451	1	0.0788812	0	0.0830093	0	0.0795753	0	0.0777852	0	0.0819678	0	0.0785043	0	0.0796993	0	0.0839282	0	0.0758316	0	0.0800243	0	0.0767615	0	0.0680031	0	0.0723095	0	0.0696058	0	0.0641726	0	0.0663766	0	0.074005	0	0.0781952	0	0.0750546	0	0.0661416	0	0.0664123	0	0.0661416	0	0.0623931	0	0.0666769	0	0.0615177	1	0.0614165	1	0.0615177	1	0.0592436	1	0.0630848	1	0.068718	0	0.0729826	0	0.0702514	0	0.0607032	1	0.0607394	1	0.0607032	1	0.0577823	1	0.0618827	1	0.0819564	1	0.0817666	1	0.0819564	1	0.0805626	1	0.0957849	0	0.0943656	0	0.0981604	0	0.0939135	0	0.0961428	0	0.0929677	0	0.0935831	0	0.0929677	0	0.0883475	0	0.0923743	0	0.0834052	0	0.0875199	0	0.0836472	0	NA	NA	0.0861571	0	0.0660267	0	0.0700294	0	0.0582335	0	0.0833092	0	0.0694277	0	0.0736781	0	NA	NA	NA	NA	0.0890286	0	NA	NA	0.0896749	0	0.0902396	0	0.0896749	0	0.0876142	0	0.088172	0	0.0876142	0	0.0872202	0	0.0877645	0	0.0872202	0	0.0826467	0	0.0870808	0	NA	NA	0.0799149	0	0.0804304	0	0.0799149	0	0.0745493	1	0.0750061	1	0.0745493	1	0.085813	0	0.0863521	0	0.085813	0	0.0775782	0	0.078031	0	0.0775782	0	0.0683813	1	0.0687175	1	0.0683813	1	0.0648896	0	0.065256	0	0.0648896	0	0.0607768	0	0.0621273	0	0.0625527	0	0.0621273	0	0.0576103	0	0.0641764	0	0.0645571	0	0.0641764	0	0.0616339	0	0.0619166	0	0.0616339	0	0.0577834	0	0.0601425	0	0.0488919	1	0.0528907	1	0.0529199	1	0.0528907	1	0.0531361	1	0.0531569	1	0.0531361	1	0.0504441	1	0.0500768	1	0.0504441	1	0.0493275	1	0.0643445	1	0.0637405	1	0.0643445	1	0.0524743	1	0.0524617	1	0.0524743	1	0.0527726	1	0.0523773	1	0.0527726	1	0.0845331	1	0.0839346	1	0.0845331	1
-117.076	32.7998	77	26	13	0.108322	0	0.10915	0	0.108322	0	0.102432	0	0.103843	0	0.104638	0	0.103843	0	0.104667	0	0.103144	0	0.0990959	0	0.0932346	0	0.103795	0	0.10223	0	0.0991483	0	0.103593	0	0.101997	0	0.0989629	0	0.103993	0	0.102464	0	0.102637	0	0.101017	0	0.0980394	0	0.0999262	0	0.0981041	0	0.0954051	0	0.0976204	0	0.0931697	0	0.101889	0	0.100183	0	0.0973061	0	0.0984983	0	0.0992176	0	0.0984983	0	0.096856	0	0.0948294	0	0.091496	0	0.0921475	0	0.091496	0	0.0902298	0	0.0879538	0	0.100542	0	0.0987555	0	0.0959879	0	0.0949893	0	0.0956437	0	0.0949893	0	0.0937084	0	0.0914058	0	0.0877263	1	0.0882309	1	0.0877263	1	0.0872196	1	0.105399	0	0.105893	0	0.10449	0	0.1012	0	0.107524	0	0.107201	0	0.108019	0	0.107201	0	0.104934	0	0.103451	0	0.102976	0	0.101372	0	0.0983336	0	NA	NA	0.104828	0	0.0991562	0	0.0973724	0	0.0953975	0	0.103525	0	0.0967699	0	0.0948518	0	NA	NA	NA	NA	0.0954859	0	NA	NA	0.0986155	0	0.0993522	0	0.0986155	0	0.0971349	0	0.0978547	0	0.0971349	0	0.0990534	0	0.0997924	0	0.0990534	0	0.0973185	0	0.0954019	0	NA	NA	0.0997606	0	0.100498	0	0.0997606	0	0.0950622	0	0.0957271	0	0.0950622	0	0.0964994	0	0.0972047	0	0.0964994	0	0.0935516	0	0.0942066	0	0.0935516	0	0.0907049	1	0.0912747	1	0.0907049	1	0.0945366	0	0.0952383	0	0.0945366	0	0.092914	0	0.0935452	0	0.094227	0	0.0935452	0	0.0920084	0	0.0919444	0	0.0926077	0	0.0919444	0	0.0926411	0	0.0933128	0	0.0926411	0	0.0912062	0	0.0869004	0	0.0891196	0	0.0874358	0	0.0879646	0	0.0874358	0	0.0916	0	0.0922535	0	0.0916	0	0.0883917	0	0.0889405	0	0.0883917	0	0.0874829	0	0.0864652	1	0.0868073	1	0.0864652	1	0.0898141	0	0.0904274	0	0.0898141	0	0.0875723	0	0.0880723	0	0.0875723	0	0.0836036	1	0.0838213	1	0.0836036	1
-79.9938	40.4481	379	130	48	0.0762475	0	0.076763	0	0.0762475	0	0.0727544	0	0.0745509	0	0.0750696	0	0.0745509	0	0.0649625	0	0.0692581	0	0.0585427	1	0.0570553	1	0.0660185	0	0.0704787	0	0.0676726	0	0.0654868	0	0.070004	0	0.0672436	0	0.066178	0	0.0706844	0	0.0632282	0	0.0676895	0	0.0651819	0	0.059955	0	0.0644357	0	0.0626393	0	0.058684	0	0.0621512	0	0.0605991	0	0.0650119	0	0.0627668	0	0.057877	0	0.057846	0	0.057877	0	0.0559293	0	0.0599236	0	0.0622438	1	0.0619584	1	0.0622438	1	0.0614638	1	0.0648178	1	0.0615428	0	0.0659875	0	0.0642935	0	0.061868	1	0.0617185	1	0.061868	1	0.060454	1	0.0641779	0	0.0772797	1	0.0766951	1	0.0772797	1	0.0782496	1	0.0753264	0	0.0709451	0	0.0750541	0	0.0711991	0	0.0740215	0	0.0703438	0	0.0709365	0	0.0703438	0	0.0660347	0	0.070246	0	0.06755	0	0.071976	0	0.0684805	0	NA	NA	0.0586727	0	0.0494155	0	0.053511	0	0.0450463	1	0.0613988	0	0.0534282	0	0.0577006	0	NA	NA	NA	NA	0.0715827	0	NA	NA	0.0740176	0	0.0745052	0	0.0740176	0	0.0725154	0	0.0729755	0	0.0725154	0	0.0707566	0	0.0712107	0	0.0707566	0	0.0668618	0	0.0714125	0	NA	NA	0.0691663	0	0.0695874	0	0.0691663	0	0.0674343	1	0.0677305	1	0.0674343	1	0.0678275	0	0.0682586	0	0.0678275	0	0.065534	1	0.065852	1	0.065534	1	0.0602193	1	0.0603015	1	0.0602193	1	0.0512235	0	0.0512455	0	0.0512235	0	0.0492042	0	0.0495438	0	0.0495675	0	0.0495438	0	0.0474375	0	0.0515674	0	0.0516264	0	0.0515674	0	0.0493771	0	0.049233	0	0.0493771	0	0.048164	0	0.0520084	0	0.0488347	1	0.0515783	1	0.0511755	1	0.0515783	1	0.0495759	1	0.0491987	1	0.0495759	1	0.0585562	1	0.0578883	1	0.0585562	1	0.0600482	1	0.0777023	1	0.076947	1	0.0777023	1	0.0524035	1	0.0519068	1	0.0524035	1	0.0631402	1	0.0625396	1	0.0631402	1	0.0911163	1	0.0902939	1	0.0911163	1
-122.663	47.8005	71	29	13	0.160856	0	0.1619	0	0.160856	0	0.154843	0	0.157412	0	0.158462	0	0.157412	0	0.148837	0	0.150198	0	0.137035	0	0.122384	0	0.145747	0	0.146863	0	0.142056	0	0.141787	0	0.142905	0	0.138106	0	0.142374	0	0.143526	0	0.138506	0	0.139574	0	0.134821	0	0.126134	0	0.127013	0	0.122449	0	0.11678	0	0.113088	0	0.135231	0	0.136255	0	0.131531	0	0.121797	0	0.122803	0	0.121797	0	0.116873	0	0.117607	0	0.097522	0	0.0984485	0	0.097522	0	0.0930233	0	0.093112	0	0.128454	0	0.129342	0	0.124756	0	0.105512	0	0.106472	0	0.105512	0	0.100831	0	0.101226	0	0.0797209	1	0.0804901	1	0.0797209	1	0.0759226	1	0.164624	0	0.162486	0	0.163867	0	0.158861	0	0.162923	0	0.1659	0	0.166945	0	0.1659	0	0.160801	0	0.162147	0	0.152133	0	0.153485	0	0.148542	0	NA	NA	0.15393	0	0.14185	0	0.14297	0	0.126585	0	0.149378	0	0.1353	0	0.136383	0	NA	NA	NA	NA	0.15267	0	NA	NA	0.153753	0	0.154794	0	0.153753	0	0.150646	0	0.15169	0	0.150646	0	0.145106	0	0.146151	0	0.145106	0	0.139928	0	0.141225	0	NA	NA	0.147068	0	0.148115	0	0.147068	0	0.134104	0	0.135144	0	0.134104	0	0.148773	0	0.149821	0	0.148773	0	0.134704	0	0.135734	0	0.134704	0	0.119264	0	0.12028	0	0.119264	0	0.121842	0	0.122843	0	0.121842	0	0.116948	0	0.11373	0	0.114707	0	0.11373	0	0.108934	0	0.112753	0	0.113725	0	0.112753	0	0.113888	0	0.114869	0	0.113888	0	0.109095	0	0.105478	0	0.093221	0	0.0890272	0	0.0899046	0	0.0890272	0	0.100704	0	0.101624	0	0.100704	0	0.0834485	0	0.0842706	0	0.0834485	0	0.0793556	0	0.0682547	1	0.0687667	1	0.0682547	1	0.0956202	0	0.0965308	0	0.0956202	0	0.0736697	1	0.0744134	1	0.0736697	1	0.0642654	1	0.0645223	1	0.0642654	1
-78.5695	42.8961	140	49	20	0.112633	0	0.113403	0	0.112633	0	0.111579	0	0.106634	0	0.107411	0	0.106634	0	0.106157	0	0.109447	0	0.0865772	0	0.0962948	0	0.0958055	0	0.0994732	0	0.0949755	0	0.0945345	0	0.0982969	0	0.0937936	0	0.0963198	0	0.10011	0	0.0985896	0	0.102179	0	0.0979267	0	0.0889182	0	0.092626	0	0.0886162	0	0.0825645	0	0.0825848	0	0.0964588	0	0.100027	0	0.0958126	0	0.0835125	0	0.0841032	0	0.0835125	0	0.0788088	0	0.0825347	0	0.0812888	0	0.0816683	0	0.0812888	0	0.0774436	0	0.0807846	0	0.0891845	0	0.092834	0	0.0888231	0	0.0853247	0	0.0857993	0	0.0853247	0	0.0811605	0	0.0845584	0	0.0725252	1	0.0725928	1	0.0725252	1	0.069984	1	0.113002	0	0.118533	0	0.12198	0	0.117318	0	0.113476	0	0.109183	0	0.109962	0	0.109183	0	0.103999	0	0.107786	0	0.102787	0	0.106606	0	0.101929	0	NA	NA	0.103661	0	0.0870297	0	0.0910073	0	0.0704194	0	0.0988122	0	0.0820036	0	0.0860937	0	NA	NA	NA	NA	0.10053	0	NA	NA	0.107029	0	0.107802	0	0.107029	0	0.0992459	0	0.0999956	0	0.0992459	0	0.0990313	0	0.0997691	0	0.0990313	0	0.0939018	0	0.0979856	0	NA	NA	0.0990635	0	0.0998276	0	0.0990635	0	0.0900069	0	0.090753	0	0.0900069	0	0.0975211	0	0.0982626	0	0.0975211	0	0.08783	0	0.088526	0	0.08783	0	0.0759944	1	0.0766334	1	0.0759944	1	0.0867804	0	0.0874352	0	0.0867804	0	0.0819056	0	0.0827972	0	0.0834664	0	0.0827972	0	0.0778126	0	0.0736281	0	0.0743087	0	0.0736281	0	0.0700539	0	0.070674	0	0.0700539	0	0.0650443	0	0.0652051	0	0.0640665	0	0.0624366	0	0.0629271	0	0.0624366	0	0.0706004	0	0.071124	0	0.0706004	0	0.0656705	1	0.0659088	1	0.0656705	1	0.0623336	1	0.0605125	1	0.0604657	1	0.0605125	1	0.0665982	0	0.0670947	0	0.0665982	0	0.0634005	1	0.0635961	1	0.0634005	1	0.065329	1	0.0650013	1	0.065329	1
-115.46	32.6607	1	0	0	0.120139	0	0.1193	0	0.120139	0	0.127398	0	0.119614	0	0.118793	0	0.119614	0	0.125343	0	0.121406	0	0.138045	0	0.145925	0	0.125608	0	0.121498	0	0.126345	0	0.126241	0	0.122138	0	0.126999	0	0.125309	0	0.121201	0	0.12835	0	0.124291	0	0.129159	0	0.133979	0	0.130131	0	0.134766	0	0.141108	0	0.142178	0	0.129448	0	0.125558	0	0.130136	0	0.136607	0	0.135757	0	0.136607	0	0.141935	0	0.138184	0	0.149772	0	0.148903	0	0.149772	0	0.155056	0	0.151426	0	0.135099	0	0.13113	0	0.136052	0	0.143237	0	0.14238	0	0.143237	0	0.148532	0	0.144844	0	0.16286	0	0.161986	0	0.16286	0	0.168068	0	0.121963	0	0.122933	0	0.118778	0	0.123634	0	0.123407	0	0.118462	0	0.117557	0	0.118462	0	0.124275	0	0.120155	0	0.128465	0	0.124408	0	0.129308	0	NA	NA	0.126186	0	0.13634	0	0.132385	0	0.147503	0	0.129468	0	0.139806	0	0.135901	0	NA	NA	NA	NA	0.135962	0	NA	NA	0.131406	0	0.130481	0	0.131406	0	0.133543	0	0.132619	0	0.133543	0	0.133588	0	0.132667	0	0.133588	0	0.139377	0	0.135418	0	NA	NA	0.132696	0	0.13178	0	0.132696	0	0.142936	0	0.142018	0	0.142936	0	0.136755	0	0.135828	0	0.136755	0	0.142717	0	0.14179	0	0.142717	0	0.155711	0	0.154782	0	0.155711	0	0.135381	0	0.134463	0	0.135381	0	0.141045	0	0.137494	0	0.13658	0	0.137494	0	0.143107	0	0.138467	0	0.137546	0	0.138467	0	0.138603	0	0.137691	0	0.138603	0	0.144222	0	0.145407	0	0.153348	0	0.152951	0	0.152036	0	0.152951	0	0.142124	0	0.14121	0	0.142124	0	0.156674	0	0.155744	0	0.156674	0	0.162154	0	0.173447	0	0.172519	0	0.173447	0	0.147065	0	0.146146	0	0.147065	0	0.163497	0	0.162575	0	0.163497	0	0.186869	0	0.185942	0	0.186869	0
-80.1378	42.1409	173	56	26	0.112926	0	0.113729	0	0.112926	0	0.105333	0	0.107254	0	0.108028	0	0.107254	0	0.102674	0	0.106543	0	0.0933722	0	0.0739854	1	0.0926989	0	0.0968704	0	0.0923944	0	0.0928272	0	0.0970909	0	0.0925945	0	0.0951487	0	0.0994351	0	0.0900012	0	0.0942861	0	0.0899248	0	0.0788495	0	0.0832937	0	0.0791546	0	0.0792351	0	0.0798524	0	0.0856686	0	0.0899446	0	0.0856204	0	0.0812484	0	0.0818902	0	0.0812484	0	0.0757053	0	0.0800207	0	0.0669065	1	0.0673468	1	0.0669065	1	0.0617922	1	0.0661682	1	0.0796938	0	0.0841231	0	0.0799761	0	0.0713568	0	0.0718998	0	0.0713568	0	0.0659634	0	0.0703414	0	0.0573503	1	0.0573927	1	0.0573503	1	0.0538484	1	0.11286	0	0.111479	0	0.115589	0	0.11087	0	0.112315	0	0.109583	0	0.110398	0	0.109583	0	0.10375	0	0.10801	0	0.10215	0	0.106553	0	0.102053	0	NA	NA	0.0977153	0	0.0826579	0	0.0871755	0	0.0700461	0	0.0990663	0	0.081863	0	0.0865362	0	NA	NA	NA	NA	0.106473	0	NA	NA	0.107203	0	0.107999	0	0.107203	0	0.102139	0	0.102902	0	0.102139	0	0.105275	0	0.106055	0	0.105275	0	0.0995292	0	0.104071	0	NA	NA	0.100224	0	0.101	0	0.100224	0	0.0936038	0	0.0943478	0	0.0936038	0	0.10128	0	0.102073	0	0.10128	0	0.091721	0	0.0924459	0	0.091721	0	0.0836374	1	0.0843335	1	0.0836374	1	0.0802873	0	0.0809753	0	0.0802873	0	0.0745915	0	0.0755925	0	0.076318	0	0.0755925	0	0.0695716	0	0.076614	0	0.0773367	0	0.076614	0	0.0707233	0	0.071366	0	0.0707233	0	0.0650255	0	0.0658343	0	0.0635895	0	0.0647684	0	0.0652731	0	0.0647684	0	0.0695518	0	0.0701037	0	0.0695518	0	0.0575378	1	0.0578473	1	0.0575378	1	0.0528405	1	0.0561436	1	0.0560475	1	0.0561436	1	0.0657057	0	0.0662261	0	0.0657057	0	0.0551056	1	0.0552849	1	0.0551056	1	0.0607709	1	0.060422	1	0.0607709	1
-121.008	37.6028	103	20	10	0.0760782	0	0.0762486	0	0.0760782	0	0.0755896	0	0.0748745	0	0.0750577	0	0.0748745	0	0.0762032	0	0.0726497	0	0.0755193	0	0.0739263	1	0.0756027	0	0.0719738	0	0.0716359	0	0.076486	0	0.0726972	0	0.072595	0	0.0746909	0	0.0710065	0	0.074646	0	0.0708781	0	0.0708315	0	0.074012	0	0.0699558	0	0.070584	0	0.0743462	0	0.0712493	0	0.0746806	0	0.0708462	0	0.0709511	0	0.072115	0	0.0720752	0	0.072115	0	0.0743778	0	0.0701455	0	0.0759138	0	0.0755999	0	0.0759138	0	0.0792406	0	0.0747434	0	0.0739768	0	0.0699998	0	0.0704054	0	0.0743688	0	0.0741413	0	0.0743688	0	0.0773706	0	0.0729518	0	0.086114	1	0.0855949	1	0.086114	1	0.090066	0	0.0793012	0	0.0790866	0	0.0759427	0	0.0748592	0	0.0781402	0	0.0770198	0	0.0772032	0	0.0770198	0	0.0781367	0	0.0746422	0	0.0763968	0	0.0727058	0	0.072512	0	NA	NA	0.0778406	0	0.0764698	0	0.0726886	0	0.0766428	0	0.0774203	0	0.0770049	0	0.0731168	0	NA	NA	NA	NA	0.0795809	0	NA	NA	0.0777055	0	0.0777933	0	0.0777055	0	0.0728511	0	0.0729095	0	0.0728511	0	0.0765866	0	0.0766891	0	0.0765866	0	0.0781124	0	0.0744738	0	NA	NA	0.0729811	0	0.0730338	0	0.0729811	0	0.0770046	1	0.0768712	1	0.0770046	1	0.0736013	0	0.07363	0	0.0736013	0	0.0770171	0	0.0769088	0	0.0770171	0	0.07661	1	0.0762675	1	0.07661	1	0.0722762	0	0.0721298	0	0.0722762	0	0.0749874	0	0.072302	0	0.0721349	0	0.072302	0	0.0750618	0	0.0723919	0	0.0722239	0	0.0723919	0	0.0732872	0	0.0730934	0	0.0732872	0	0.0761612	0	0.073621	0	0.0788396	0	0.0779391	0	0.0775405	0	0.0779391	0	0.0777728	0	0.0775362	0	0.0777728	0	0.0806533	0	0.0801879	0	0.0806533	0	0.0844091	0	0.0920451	0	0.0914298	0	0.0920451	0	0.0753917	0	0.0750786	0	0.0753917	0	0.0851355	0	0.0845794	0	0.0851355	0	0.102999	0	0.102322	0	0.102999	0
-117.96	34.5607	69	4	3	0.0793174	0	0.0790802	0	0.0793174	0	0.080074	0	0.0784297	0	0.0782172	0	0.0784297	0	0.0833715	0	0.0792816	0	0.0857038	0	0.085909	0	0.0786328	0	0.0742459	0	0.075755	0	0.0804652	0	0.0760282	0	0.0776968	0	0.0783859	0	0.0740153	0	0.0792506	0	0.0748121	0	0.0766368	0	0.0816663	0	0.0770927	0	0.0794763	0	0.0832744	0	0.0813855	0	0.0795071	0	0.0750003	0	0.0769402	0	0.080488	0	0.0799603	0	0.080488	0	0.0851477	0	0.080549	0	0.0894018	0	0.0887262	0	0.0894018	0	0.0944847	0	0.0899542	0	0.0812281	0	0.0766753	0	0.0789554	0	0.0849889	0	0.0843812	0	0.0849889	0	0.0898734	0	0.0852985	0	0.101452	0	0.100681	0	0.101452	0	0.106684	0	0.0791921	0	0.079601	0	0.0756113	0	0.0763091	0	0.0846762	0	0.0804734	0	0.0803146	0	0.0804734	0	0.08351	0	0.0795553	0	0.0801642	0	0.0758539	0	0.077187	0	NA	NA	0.0802142	0	0.0800881	0	0.0756664	0	0.0827498	0	0.0804601	0	0.0839859	0	0.0797505	0	NA	NA	NA	NA	0.0858344	0	NA	NA	0.0805795	0	0.0802217	0	0.0805795	0	0.08155	0	0.0811607	0	0.08155	0	0.0799868	0	0.0796185	0	0.0799868	0	0.084014	0	0.0797342	0	NA	NA	0.0806975	0	0.0803105	0	0.0806975	0	0.0833942	0	0.0829051	0	0.0833942	0	0.0814081	0	0.0809973	0	0.0814081	0	0.0838923	0	0.083388	0	0.0838923	0	0.0862763	1	0.0856459	1	0.0862763	1	0.0800987	0	0.0796767	0	0.0800987	0	0.0842449	0	0.0776597	0	0.0771949	0	0.0776597	0	0.0820353	0	0.0789932	0	0.0784987	0	0.0789932	0	0.078988	0	0.0785086	0	0.078988	0	0.0834474	0	0.0815583	0	0.0862645	0	0.0842425	0	0.083631	0	0.0842425	0	0.0818728	0	0.0813781	0	0.0818728	0	0.0857986	0	0.0851737	0	0.0857986	0	0.0906222	0	0.0979695	0	0.097251	0	0.0979695	0	0.081585	0	0.0810297	0	0.081585	0	0.0902055	0	0.089531	0	0.0902055	0	0.10528	0	0.104499	0	0.10528	0
-117.96	34.5607	69	4	3	0.0793174	0	0.0790802	0	0.0793174	0	0.080074	0	0.0784297	0	0.0782172	0	0.0784297	0	0.0833715	0	0.0792816	0	0.0857038	0	0.085909	0	0.0786328	0	0.0742459	0	0.075755	0	0.0804652	0	0.0760282	0	0.0776968	0	0.0783859	0	0.0740153	0	0.0792506	0	0.0748121	0	0.0766368	0	0.0816663	0	0.0770927	0	0.0794763	0	0.0832744	0	0.0813855	0	0.0795071	0	0.0750003	0	0.0769402	0	0.080488	0	0.0799603	0	0.080488	0	0.0851477	0	0.080549	0	0.0894018	0	0.0887262	0	0.0894018	0	0.0944847	0	0.0899542	0	0.0812281	0	0.0766753	0	0.0789554	0	0.0849889	0	0.0843812	0	0.0849889	0	0.0898734	0	0.0852985	0	0.101452	0	0.100681	0	0.101452	0	0.106684	0	0.0791921	0	0.079601	0	0.0756113	0	0.0763091	0	0.0846762	0	0.0804734	0	0.0803146	0	0.0804734	0	0.08351	0	0.0795553	0	0.0801642	0	0.0758539	0	0.077187	0	NA	NA	0.0802142	0	0.0800881	0	0.0756664	0	0.0827498	0	0.0804601	0	0.0839859	0	0.0797505	0	NA	NA	NA	NA	0.0858344	0	NA	NA	0.0805795	0	0.0802217	0	0.0805795	0	0.08155	0	0.0811607	0	0.08155	0	0.0799868	0	0.0796185	0	0.0799868	0	0.084014	0	0.0797342	0	NA	NA	0.0806975	0	0.0803105	0	0.0806975	0	0.0833942	0	0.0829051	0	0.0833942	0	0.0814081	0	0.0809973	0	0.0814081	0	0.0838923	0	0.083388	0	0.0838923	0	0.0862763	1	0.0856459	1	0.0862763	1	0.0800987	0	0.0796767	0	0.0800987	0	0.0842449	0	0.0776597	0	0.0771949	0	0.0776597	0	0.0820353	0	0.0789932	0	0.0784987	0	0.0789932	0	0.078988	0	0.0785086	0	0.078988	0	0.0834474	0	0.0815583	0	0.0862645	0	0.0842425	0	0.083631	0	0.0842425	0	0.0818728	0	0.0813781	0	0.0818728	0	0.0857986	0	0.0851737	0	0.0857986	0	0.0906222	0	0.0979695	0	0.097251	0	0.0979695	0	0.081585	0	0.0810297	0	0.081585	0	0.0902055	0	0.089531	0	0.0902055	0	0.10528	0	0.104499	0	0.10528	0
-117.96	34.5607	69	4	3	0.0793174	0	0.0790802	0	0.0793174	0	0.080074	0	0.0784297	0	0.0782172	0	0.0784297	0	0.0833715	0	0.0792816	0	0.0857038	0	0.085909	0	0.0786328	0	0.0742459	0	0.075755	0	0.0804652	0	0.0760282	0	0.0776968	0	0.0783859	0	0.0740153	0	0.0792506	0	0.0748121	0	0.0766368	0	0.0816663	0	0.0770927	0	0.0794763	0	0.0832744	0	0.0813855	0	0.0795071	0	0.0750003	0	0.0769402	0	0.080488	0	0.0799603	0	0.080488	0	0.0851477	0	0.080549	0	0.0894018	0	0.0887262	0	0.0894018	0	0.0944847	0	0.0899542	0	0.0812281	0	0.0766753	0	0.0789554	0	0.0849889	0	0.0843812	0	0.0849889	0	0.0898734	0	0.0852985	0	0.101452	0	0.100681	0	0.101452	0	0.106684	0	0.0791921	0	0.079601	0	0.0756113	0	0.0763091	0	0.0846762	0	0.0804734	0	0.0803146	0	0.0804734	0	0.08351	0	0.0795553	0	0.0801642	0	0.0758539	0	0.077187	0	NA	NA	0.0802142	0	0.0800881	0	0.0756664	0	0.0827498	0	0.0804601	0	0.0839859	0	0.0797505	0	NA	NA	NA	NA	0.0858344	0	NA	NA	0.0805795	0	0.0802217	0	0.0805795	0	0.08155	0	0.0811607	0	0.08155	0	0.0799868	0	0.0796185	0	0.0799868	0	0.084014	0	0.0797342	0	NA	NA	0.0806975	0	0.0803105	0	0.0806975	0	0.0833942	0	0.0829051	0	0.0833942	0	0.0814081	0	0.0809973	0	0.0814081	0	0.0838923	0	0.083388	0	0.0838923	0	0.0862763	1	0.0856459	1	0.0862763	1	0.0800987	0	0.0796767	0	0.0800987	0	0.0842449	0	0.0776597	0	0.0771949	0	0.0776597	0	0.0820353	0	0.0789932	0	0.0784987	0	0.0789932	0	0.078988	0	0.0785086	0	0.078988	0	0.0834474	0	0.0815583	0	0.0862645	0	0.0842425	0	0.083631	0	0.0842425	0	0.0818728	0	0.0813781	0	0.0818728	0	0.0857986	0	0.0851737	0	0.0857986	0	0.0906222	0	0.0979695	0	0.097251	0	0.0979695	0	0.081585	0	0.0810297	0	0.081585	0	0.0902055	0	0.089531	0	0.0902055	0	0.10528	0	0.104499	0	0.10528	0
-119.295	45.8436	48	4	3	0.0944295	0	0.0947712	0	0.0944295	0	0.0902821	0	0.0937049	0	0.0941247	0	0.0937049	0	0.0908431	0	0.0889944	0	0.0867942	0	0.0894026	0	0.0869977	0	0.0849145	0	0.0836937	0	0.0865979	0	0.0844288	0	0.0834394	0	0.0854537	0	0.0833371	0	0.0849756	0	0.0827271	0	0.0819043	0	0.0834333	0	0.0807152	0	0.080942	0	0.0840219	0	0.0820509	0	0.0841642	0	0.0817811	0	0.0812149	0	0.0828677	0	0.0826019	0	0.0828677	0	0.0851138	0	0.082066	0	0.0976483	0	0.0970024	0	0.0976483	0	0.101427	0	0.098098	0	0.0837415	0	0.0810776	0	0.081137	0	0.0909069	0	0.0903838	0	0.0909069	0	0.0942146	0	0.090944	0	0.119984	0	0.119159	0	0.119984	0	0.124448	0	0.0934565	0	0.0937781	0	0.0923619	0	0.0900929	0	0.0944432	0	0.0927241	0	0.0930117	0	0.0927241	0	0.0923353	0	0.0906948	0	0.0904638	0	0.0886862	0	0.0871127	0	NA	NA	0.0903275	0	0.0859023	0	0.08366	0	0.0839506	0	0.0878806	0	0.0841698	0	0.0818389	0	NA	NA	NA	NA	0.0906031	0	NA	NA	0.0884506	0	0.0885367	0	0.0884506	0	0.0875221	0	0.0876144	0	0.0875221	0	0.0851339	0	0.0852032	0	0.0851339	0	0.0858777	0	0.0836112	0	NA	NA	0.0852056	0	0.0851975	0	0.0852056	0	0.0842478	0	0.0840307	0	0.0842478	0	0.0850974	0	0.0851519	0	0.0850974	0	0.085572	0	0.0853404	0	0.085572	0	0.0898941	1	0.0894061	1	0.0898941	1	0.0810253	0	0.0808502	0	0.0810253	0	0.0830825	0	0.0821519	0	0.081864	0	0.0821519	0	0.0846625	0	0.0820722	0	0.081761	0	0.0820722	0	0.0821678	0	0.0818638	0	0.0821678	0	0.0847326	0	0.082949	0	0.091182	0	0.0921434	0	0.0915344	0	0.0921434	0	0.0895565	0	0.0890443	0	0.0895565	0	0.101916	0	0.101206	0	0.101916	0	0.106082	0	0.121276	0	0.120435	0	0.121276	0	0.0891655	0	0.0886214	0	0.0891655	0	0.107964	0	0.107189	0	0.107964	0	0.140335	0	0.139429	0	0.140335	0
-122.061	39.9373	41	12	6	0.0702553	0	0.0702705	0	0.0702553	0	0.0750478	0	0.0697796	0	0.0697678	0	0.0697796	0	0.0753583	0	0.0712905	0	0.0819957	0	0.0791753	0	0.0788497	0	0.0750463	0	0.0760733	0	0.0785942	0	0.0747332	0	0.0758323	0	0.0783628	0	0.0745846	0	0.0752398	0	0.0711039	0	0.0726096	0	0.0767408	0	0.0724161	0	0.0746293	0	0.0796308	0	0.0778361	0	0.076193	0	0.0720016	0	0.073774	0	0.0769005	0	0.0766033	0	0.0769005	0	0.0800517	0	0.0756828	0	0.0881415	0	0.0875958	0	0.0881415	0	0.0920916	0	0.0877724	0	0.0761766	0	0.0718666	0	0.0739592	0	0.0820811	0	0.0816	0	0.0820811	0	0.0858466	0	0.081508	0	0.101859	0	0.101185	0	0.101859	0	0.106146	0	0.0754775	0	0.0762621	0	0.0726564	0	0.0729948	0	0.0747728	0	0.0769958	0	0.0770057	0	0.0769958	0	0.0787618	0	0.0751646	0	0.0740683	0	0.0700457	0	0.0713034	0	NA	NA	0.0747445	0	0.0766093	0	0.0724668	0	0.0805622	0	0.0744026	0	0.0779757	0	0.0738304	0	NA	NA	NA	NA	0.0780266	0	NA	NA	0.0709965	0	0.0709168	0	0.0709965	0	0.0708206	0	0.0706795	0	0.0708206	0	0.0745503	0	0.0744088	0	0.0745503	0	0.0770496	0	0.0731105	0	NA	NA	0.0723533	0	0.0721258	0	0.0723533	0	0.077899	1	0.0776321	1	0.077899	1	0.0750609	0	0.074942	0	0.0750609	0	0.0783133	0	0.0780427	0	0.0783133	0	0.0797567	1	0.0792937	1	0.0797567	1	0.0805226	0	0.0801981	0	0.0805226	0	0.0836706	0	0.0776181	0	0.0772212	0	0.0776181	0	0.0811516	0	0.0776474	0	0.0772491	0	0.0776474	0	0.0781027	0	0.077672	0	0.0781027	0	0.0817272	0	0.0805635	0	0.0890033	0	0.0892711	0	0.0886618	0	0.0892711	0	0.086233	0	0.085747	0	0.086233	0	0.0970304	0	0.0964006	0	0.0970304	0	0.101116	0	0.108887	0	0.108143	0	0.108887	0	0.0834944	0	0.0829488	0	0.0834944	0	0.100922	0	0.10021	0	0.100922	0	0.121966	0	0.121189	0	0.121966	0
-122.301	38.2999	50	20	10	0.0969361	0	0.0975656	0	0.0969361	0	0.0882771	0	0.0928954	0	0.0935241	0	0.0928954	0	0.0919643	0	0.0897813	0	0.0837439	0	0.0854324	0	0.0957764	0	0.0937151	0	0.0913339	0	0.0945151	0	0.0923811	0	0.0900603	0	0.0947485	0	0.0926527	0	0.0939262	0	0.0917869	0	0.0894989	0	0.0900614	0	0.0876408	0	0.0857605	0	0.0882287	0	0.0841056	0	0.0942042	0	0.0920065	0	0.0898564	0	0.0889132	0	0.0894621	0	0.0889132	0	0.0881904	0	0.0855703	0	0.0800843	0	0.0804169	0	0.0800843	0	0.0805454	0	0.0770749	0	0.0890675	0	0.0866247	0	0.0846305	0	0.0837083	0	0.0840883	0	0.0837083	0	0.0838577	0	0.0806939	0	0.0800097	1	0.0801066	1	0.0800097	1	0.081516	1	0.100599	0	0.103954	0	0.102334	0	0.0994899	0	0.0985186	0	0.100768	0	0.101434	0	0.100768	0	0.0992845	0	0.09743	0	0.0946831	0	0.0925445	0	0.0901394	0	NA	NA	0.0992013	0	0.0960928	0	0.0940354	0	0.0909769	0	0.0998297	0	0.0905243	0	0.088198	0	NA	NA	NA	NA	0.0947013	0	NA	NA	0.0944079	0	0.0950157	0	0.0944079	0	0.0929479	0	0.0935473	0	0.0929479	0	0.0920804	0	0.0926887	0	0.0920804	0	0.0910604	0	0.0887684	0	NA	NA	0.0918229	0	0.0924092	0	0.0918229	0	0.0882563	0	0.0887161	0	0.0882563	0	0.0923647	0	0.0929526	0	0.0923647	0	0.0869397	0	0.0874115	0	0.0869397	0	0.0828626	1	0.0832051	1	0.0828626	1	0.0865213	0	0.086974	0	0.0865213	0	0.0862507	0	0.0842804	0	0.0846723	0	0.0842804	0	0.0843432	0	0.0820146	0	0.0823815	0	0.0820146	0	0.0847115	0	0.0851126	0	0.0847115	0	0.0847268	0	0.0810464	0	0.0836081	0	0.0820372	0	0.0822135	0	0.0820372	0	0.0831957	0	0.0835454	0	0.0831957	0	0.0810131	0	0.0811661	0	0.0810131	0	0.0821426	0	0.088228	0	0.0881223	0	0.088228	0	0.0818945	0	0.0822116	0	0.0818945	0	0.0831892	0	0.0832183	0	0.0831892	0	0.0957708	1	0.0955071	1	0.0957708	1
-117.58	33.6009	107	27	13	0.0922915	0	0.0929646	0	0.0922915	0	0.0903291	0	0.0891313	0	0.0897645	0	0.0891313	0	0.0911425	0	0.0888374	0	0.0848883	0	0.0820521	0	0.0881114	0	0.0856329	0	0.0834877	0	0.0877015	0	0.0851759	0	0.0831121	0	0.0881571	0	0.0857297	0	0.0864181	0	0.0838554	0	0.0818971	0	0.0842164	0	0.0813272	0	0.0798758	0	0.0824659	0	0.0783528	0	0.0863559	0	0.0837003	0	0.081864	0	0.0818899	0	0.0823185	0	0.0818899	0	0.0820306	0	0.07885	0	0.0787203	0	0.0789969	0	0.0787203	0	0.0796491	0	0.0760052	0	0.0845325	0	0.0816862	0	0.0801408	0	0.0802984	0	0.0806241	0	0.0802984	0	0.08095	0	0.0774654	0	0.080061	1	0.0801631	1	0.080061	1	0.081702	1	0.0915057	0	0.0921113	0	0.0899962	0	0.0873903	0	0.0934509	0	0.0927768	0	0.0934531	0	0.0927768	0	0.0915671	0	0.0894011	0	0.0897371	0	0.087409	0	0.0850838	0	NA	NA	0.0909778	0	0.0858006	0	0.0831684	0	0.0828455	0	0.089858	0	0.0840204	0	0.0812614	0	NA	NA	NA	NA	0.0848353	0	NA	NA	0.0854466	0	0.0860025	0	0.0854466	0	0.084075	0	0.0845917	0	0.084075	0	0.0853701	0	0.0859198	0	0.0853701	0	0.0849551	0	0.0822201	0	NA	NA	0.0853747	0	0.0859087	0	0.0853747	0	0.0824433	0	0.0828524	0	0.0824433	0	0.0840623	0	0.0845743	0	0.0840623	0	0.081365	0	0.081742	0	0.081365	0	0.079911	1	0.0802109	1	0.079911	1	0.0817469	0	0.082232	0	0.0817469	0	0.0815388	0	0.080837	0	0.0812954	0	0.080837	0	0.0807466	0	0.0795466	0	0.0799477	0	0.0795466	0	0.0804132	0	0.0808665	0	0.0804132	0	0.0803982	0	0.0763319	0	0.0794397	0	0.0784541	0	0.0787378	0	0.0784541	0	0.0790647	0	0.0794369	0	0.0790647	0	0.0776877	0	0.0779422	0	0.0776877	0	0.0785435	0	0.0797342	1	0.0797995	1	0.0797342	1	0.078452	0	0.0787829	0	0.078452	0	0.0783065	0	0.0785032	0	0.0783065	0	0.0832655	1	0.0831927	1	0.0832655	1
-118.378	34.1489	76	25	13	0.0999405	0	0.100686	0	0.0999405	0	0.097682	0	0.0979428	0	0.0986702	0	0.0979428	0	0.0968429	0	0.0947967	0	0.0907024	0	0.0884882	0	0.0961604	0	0.0940548	0	0.0915858	0	0.0940295	0	0.0917907	0	0.0894884	0	0.0953162	0	0.0932056	0	0.0937476	0	0.0915021	0	0.0892695	0	0.0911103	0	0.0885801	0	0.0867884	0	0.0893767	0	0.0851949	0	0.0935742	0	0.0912657	0	0.0891291	0	0.0892529	0	0.0898082	0	0.0892529	0	0.0885397	0	0.0857625	0	0.0842679	0	0.0846151	0	0.0842679	0	0.0845632	0	0.0811734	0	0.090934	0	0.0884408	0	0.0865685	0	0.0862807	0	0.0867484	0	0.0862807	0	0.0860157	0	0.0829287	0	0.0853131	1	0.0855267	1	0.0853131	1	0.086181	1	0.0990106	0	0.0998983	0	0.0981043	0	0.0952467	0	0.101808	0	0.100785	0	0.101536	0	0.100785	0	0.0989347	0	0.0970679	0	0.097064	0	0.0950634	0	0.0924875	0	NA	NA	0.0979989	0	0.0928158	0	0.0905277	0	0.0888901	0	0.097133	0	0.0904662	0	0.0880617	0	NA	NA	NA	NA	0.0912055	0	NA	NA	0.0929945	0	0.0936436	0	0.0929945	0	0.0911946	0	0.0918141	0	0.0911946	0	0.0929786	0	0.0936239	0	0.0929786	0	0.0918167	0	0.0894374	0	NA	NA	0.0926396	0	0.0932789	0	0.0926396	0	0.0892823	0	0.0898225	0	0.0892823	0	0.0905409	0	0.0911414	0	0.0905409	0	0.0881072	0	0.088634	0	0.0881072	0	0.085385	1	0.0857566	1	0.085385	1	0.0890072	0	0.0896012	0	0.0890072	0	0.0880001	0	0.088151	0	0.0887223	0	0.088151	0	0.087248	0	0.0871912	0	0.0877401	0	0.0871912	0	0.0878144	0	0.0883823	0	0.0878144	0	0.0869737	0	0.0828511	0	0.0849802	0	0.0851387	0	0.0855112	0	0.0851387	0	0.0866034	0	0.0871361	0	0.0866034	0	0.0834712	0	0.0838242	0	0.0834712	0	0.0835748	0	0.0859752	1	0.0862092	1	0.0859752	1	0.0854937	0	0.0859707	0	0.0854937	0	0.0854256	0	0.0857478	0	0.0854256	0	0.0894679	1	0.0895567	1	0.0894679	1
-117.009	32.8593	89	27	13	0.0970256	0	0.0977551	0	0.0970256	0	0.0923493	0	0.0925942	0	0.0932692	0	0.0925942	0	0.0939852	0	0.091828	0	0.0900988	0	0.0853558	0	0.0934703	0	0.0912719	0	0.0888066	0	0.0930479	0	0.0908152	0	0.0884023	0	0.0933637	0	0.0911989	0	0.0925351	0	0.0902745	0	0.0879391	0	0.0903036	0	0.0878093	0	0.0858266	0	0.0891634	0	0.0847877	0	0.091774	0	0.0894117	0	0.0872028	0	0.0888187	0	0.0893917	0	0.0888187	0	0.0882277	0	0.0855127	0	0.0861692	0	0.0866581	0	0.0861692	0	0.086031	0	0.0829967	0	0.0908416	0	0.0883838	0	0.0863169	0	0.0868658	0	0.0873756	0	0.0868658	0	0.086615	0	0.083662	0	0.0821067	1	0.0824046	1	0.0821067	1	0.0828764	1	0.0950337	0	0.0951634	0	0.0931524	0	0.0904319	0	0.0962011	0	0.0961076	0	0.0968228	0	0.0961076	0	0.094683	0	0.0925996	0	0.0931631	0	0.0909521	0	0.0885034	0	NA	NA	0.0941468	0	0.0894502	0	0.0869876	0	0.0865646	0	0.0936368	0	0.0877726	0	0.0852009	0	NA	NA	NA	NA	0.0867374	0	NA	NA	0.0886355	0	0.0892312	0	0.0886355	0	0.0872901	0	0.087861	0	0.0872901	0	0.0888772	0	0.0894752	0	0.0888772	0	0.088182	0	0.0855719	0	NA	NA	0.0895042	0	0.0901016	0	0.0895042	0	0.0868207	0	0.0873329	0	0.0868207	0	0.0869687	0	0.0875216	0	0.0869687	0	0.0854272	0	0.0859286	0	0.0854272	0	0.0834849	1	0.083818	1	0.0834849	1	0.0857681	0	0.0863231	0	0.0857681	0	0.0852043	0	0.0850237	0	0.0855519	0	0.0850237	0	0.0845832	0	0.0835998	0	0.0840967	0	0.0835998	0	0.0847206	0	0.0852455	0	0.0847206	0	0.0843399	0	0.0801793	0	0.0826233	0	0.0816492	0	0.0819633	0	0.0816492	0	0.0835507	0	0.0840442	0	0.0835507	0	0.0815038	0	0.0818134	0	0.0815038	0	0.0820899	0	0.0834372	1	0.0836278	1	0.0834372	1	0.0823335	0	0.0827605	0	0.0823335	0	0.0823922	0	0.0826798	0	0.0823922	0	0.0825966	1	0.0826155	1	0.0825966	1
-118.879	34.1959	83	26	13	0.104895	0	0.105657	0	0.104895	0	0.101672	0	0.101711	0	0.102446	0	0.101711	0	0.101461	0	0.0995241	0	0.0948015	0	0.0914433	0	0.100404	0	0.09841	0	0.0956611	0	0.0993641	0	0.09729	0	0.0946437	0	0.100152	0	0.0981449	0	0.0985801	0	0.0964954	0	0.0939018	0	0.0952405	0	0.0928725	0	0.0906556	0	0.0936593	0	0.0891659	0	0.0983805	0	0.0962326	0	0.0937132	0	0.0935533	0	0.0941657	0	0.0935533	0	0.092704	0	0.0901274	0	0.0880892	0	0.0885946	0	0.0880892	0	0.0878163	0	0.0847974	0	0.0961856	0	0.0939074	0	0.0915584	0	0.0902391	0	0.0907955	0	0.0902391	0	0.089699	0	0.0868689	0	0.0856553	1	0.0859725	1	0.0856553	1	0.0862981	1	0.103386	0	0.104897	0	0.103198	0	0.100111	0	0.104436	0	0.104853	0	0.105611	0	0.104853	0	0.103098	0	0.101301	0	0.101075	0	0.0991475	0	0.096331	0	NA	NA	0.10269	0	0.0972125	0	0.0950427	0	0.0936005	0	0.101764	0	0.0947813	0	0.0924723	0	NA	NA	NA	NA	0.0951668	0	NA	NA	0.0961602	0	0.0968165	0	0.0961602	0	0.0944608	0	0.0951003	0	0.0944608	0	0.0962083	0	0.096871	0	0.0962083	0	0.0950931	0	0.0927937	0	NA	NA	0.0962502	0	0.0969089	0	0.0962502	0	0.0922449	0	0.0928229	0	0.0922449	0	0.0942722	0	0.0948941	0	0.0942722	0	0.0913451	0	0.0919105	0	0.0913451	0	0.0874431	1	0.0879008	1	0.0874431	1	0.0920063	0	0.0926238	0	0.0920063	0	0.0910465	0	0.0905978	0	0.0911966	0	0.0905978	0	0.0897298	0	0.0890625	0	0.0896303	0	0.0890625	0	0.0904851	0	0.0910807	0	0.0904851	0	0.0896732	0	0.0852905	0	0.0871886	0	0.0860627	0	0.0865157	0	0.0860627	0	0.0887458	0	0.0893119	0	0.0887458	0	0.0849183	0	0.0853382	0	0.0849183	0	0.0849222	0	0.0853315	1	0.0856142	1	0.0853315	1	0.0876342	0	0.0881663	0	0.0876342	0	0.0856852	0	0.0860303	0	0.0856852	0	0.0879663	1	0.0881211	1	0.0879663	1
-121.951	37.6973	98	30	13	0.112993	0	0.113823	0	0.112993	0	0.102346	0	0.109952	0	0.110779	0	0.109952	0	0.110248	0	0.109203	0	0.097306	0	0.0931162	0	0.109672	0	0.108547	0	0.104954	0	0.107305	0	0.106081	0	0.102581	0	0.107905	0	0.106728	0	0.104527	0	0.103231	0	0.099776	0	0.0993537	0	0.0978268	0	0.0946348	0	0.0960916	0	0.0914154	0	0.10459	0	0.103287	0	0.0998474	0	0.0974511	0	0.0982032	0	0.0974511	0	0.0953373	0	0.093582	0	0.0862412	0	0.0868629	0	0.0862412	0	0.0848804	0	0.082433	0	0.10038	0	0.0988974	0	0.0956465	0	0.0903732	0	0.0910513	0	0.0903732	0	0.0886926	0	0.0865342	0	0.0791621	1	0.0795495	1	0.0791621	1	0.0789653	1	0.116293	0	0.118957	0	0.118166	0	0.114245	0	0.110458	0	0.116233	0	0.117071	0	0.116233	0	0.113475	0	0.112504	0	0.110076	0	0.109037	0	0.105311	0	NA	NA	0.11289	0	0.110785	0	0.109728	0	0.102839	0	0.111844	0	0.105485	0	0.104268	0	NA	NA	NA	NA	0.105113	0	NA	NA	0.105866	0	0.106642	0	0.105866	0	0.102656	0	0.10343	0	0.102656	0	0.104682	0	0.105465	0	0.104682	0	0.102332	0	0.100935	0	NA	NA	0.103855	0	0.104632	0	0.103855	0	0.0962026	0	0.0969147	0	0.0962026	0	0.103336	0	0.104098	0	0.103336	0	0.0970018	0	0.0977105	0	0.0970018	0	0.0874437	1	0.0880635	1	0.0874437	1	0.0939235	0	0.0946238	0	0.0939235	0	0.0920527	0	0.0892918	0	0.0899609	0	0.0892918	0	0.0876308	0	0.0885447	0	0.0892043	0	0.0885447	0	0.0900804	0	0.0907566	0	0.0900804	0	0.0883977	0	0.0838559	0	0.0834478	0	0.0793751	0	0.0798356	0	0.0793751	0	0.0876391	0	0.0882668	0	0.0876391	0	0.0800918	0	0.0805463	0	0.0800918	0	0.0794844	0	0.077483	1	0.0776873	1	0.077483	1	0.0852977	0	0.0858866	0	0.0852977	0	0.0777577	0	0.078084	0	0.0777577	0	0.0802905	1	0.0802979	1	0.0802905	1
-121.428	38.3846	70	22	11	0.0765374	0	0.0767851	0	0.0765374	0	0.0756527	0	0.0758663	0	0.0761175	0	0.0758663	0	0.0766227	0	0.073175	0	0.0753681	0	0.0744634	1	0.0765803	0	0.07307	0	0.0726187	0	0.0759156	0	0.0723308	0	0.0719736	0	0.0760492	0	0.0725068	0	0.0755103	0	0.0718823	0	0.0716663	0	0.0744611	0	0.0705333	0	0.0709723	0	0.0748305	0	0.0717042	0	0.0756864	0	0.0720011	0	0.0719464	0	0.0728821	0	0.0729125	0	0.0728821	0	0.0747639	0	0.070636	0	0.0763227	0	0.0760572	0	0.0763227	0	0.0793972	0	0.0749272	0	0.0744885	0	0.0706345	0	0.0708759	0	0.0745998	0	0.0744339	0	0.0745998	0	0.07729	0	0.0729181	0	0.0853982	1	0.0849507	1	0.0853982	1	0.0890455	1	0.0810286	0	0.0809189	0	0.0779642	0	0.0766991	0	0.0791954	0	0.0825865	0	0.0828502	0	0.0825865	0	0.0831511	0	0.0800271	0	0.0771931	0	0.073705	0	0.0732393	0	NA	NA	0.0791327	0	0.0773855	0	0.0737669	0	0.0772504	0	0.0785606	0	0.0771212	0	0.0733842	0	NA	NA	NA	NA	0.079984	0	NA	NA	0.0786042	0	0.0787935	0	0.0786042	0	0.0736288	0	0.0737974	0	0.0736288	0	0.0771804	0	0.0773873	0	0.0771804	0	0.0781477	0	0.0746937	0	NA	NA	0.0771666	0	0.07731	0	0.0771666	0	0.0773138	1	0.0772798	1	0.0773138	1	0.0743655	0	0.074488	0	0.0743655	0	0.0767737	0	0.0767544	0	0.0767737	0	0.0763344	1	0.0760796	1	0.0763344	1	0.0727164	0	0.0726644	0	0.0727164	0	0.0749768	0	0.0725814	0	0.072487	0	0.0725814	0	0.0750215	0	0.0725898	0	0.0724922	0	0.0725898	0	0.0731433	0	0.0730314	0	0.0731433	0	0.0756632	0	0.0730788	0	0.0783777	0	0.0783064	0	0.0779574	0	0.0783064	0	0.0770428	0	0.0768693	0	0.0770428	0	0.0815759	0	0.0812047	0	0.0815759	0	0.0848925	0	0.0920514	0	0.0914886	0	0.0920514	0	0.0750011	0	0.0747574	0	0.0750011	0	0.0854285	0	0.0849309	0	0.0854285	0	0.102658	0	0.102022	0	0.102658	0
-121.018	37.6658	74	14	7	0.0748223	0	0.0749256	0	0.0748223	0	0.0753426	0	0.0734033	0	0.0734937	0	0.0734033	0	0.0755959	0	0.0718227	0	0.0767295	0	0.0748347	1	0.0747399	0	0.0708253	0	0.0710938	0	0.0745659	0	0.0705636	0	0.0710104	0	0.0743849	0	0.0704826	0	0.0742846	0	0.0702815	0	0.0708074	0	0.0744681	0	0.0701997	0	0.0714665	0	0.0754706	0	0.0727377	0	0.0744604	0	0.0703969	0	0.0710811	0	0.0728154	0	0.0726766	0	0.0728154	0	0.0754889	0	0.0711282	0	0.0786135	0	0.0782179	0	0.0786135	0	0.0822558	0	0.0777377	0	0.0741591	0	0.0699587	0	0.0709818	0	0.0764466	0	0.0761242	0	0.0764466	0	0.0798246	0	0.0753386	0	0.0907776	0	0.0901849	0	0.0907776	0	0.0950095	0	0.0777571	0	0.0772481	0	0.0738468	0	0.0732217	0	0.0773721	0	0.0756442	0	0.0757381	0	0.0756442	0	0.0772105	0	0.0734776	0	0.0758238	0	0.0718684	0	0.072244	0	NA	NA	0.0770348	0	0.0762958	0	0.0722869	0	0.0778349	0	0.0768409	0	0.0773004	0	0.0732118	0	NA	NA	NA	NA	0.07558	0	NA	NA	0.0729113	0	0.0728766	0	0.0729113	0	0.0725876	0	0.0725244	0	0.0725876	0	0.0761953	0	0.0761964	0	0.0761953	0	0.0781874	0	0.0743476	0	NA	NA	0.0727455	0	0.0726733	0	0.0727455	0	0.0780657	1	0.0778402	1	0.0780657	1	0.0734228	0	0.0733289	0	0.0734228	0	0.0782101	0	0.0779874	0	0.0782101	0	0.0798332	1	0.0793977	1	0.0798332	1	0.0739014	0	0.0736419	0	0.0739014	0	0.0771094	0	0.0741739	0	0.0738923	0	0.0741739	0	0.0774171	0	0.0739107	0	0.0736456	0	0.0739107	0	0.0749045	0	0.0746127	0	0.0749045	0	0.0781959	0	0.0760517	0	0.0816333	0	0.081117	0	0.0806396	0	0.081117	0	0.0798277	0	0.0794936	0	0.0798277	0	0.0841407	0	0.0836004	0	0.0841407	0	0.0881618	0	0.0969656	0	0.0963032	0	0.0969656	0	0.0779505	0	0.077546	0	0.0779505	0	0.0896673	0	0.089054	0	0.0896673	0	0.109174	0	0.108455	0	0.109174	0
-118.877	34.2799	78	25	13	0.102239	0	0.10297	0	0.102239	0	0.100405	0	0.100443	0	0.101153	0	0.100443	0	0.100681	0	0.0985905	0	0.0939924	0	0.0909239	0	0.0996847	0	0.0975335	0	0.0949492	0	0.0987084	0	0.0964834	0	0.094	0	0.0994345	0	0.0972778	0	0.0977213	0	0.0954724	0	0.0930608	0	0.0947924	0	0.0922704	0	0.0902355	0	0.092933	0	0.088501	0	0.0977398	0	0.0954407	0	0.0930895	0	0.0922991	0	0.0928702	0	0.0922991	0	0.0918093	0	0.0890356	0	0.0872784	0	0.0877219	0	0.0872784	0	0.0874467	0	0.0842126	0	0.0950148	0	0.0925331	0	0.0904254	0	0.0893413	0	0.0898509	0	0.0893413	0	0.089195	0	0.0861625	0	0.0860804	1	0.0863668	1	0.0860804	1	0.0869876	1	0.102411	0	0.103344	0	0.101465	0	0.0985598	0	0.102628	0	0.103697	0	0.104433	0	0.103697	0	0.102204	0	0.100262	0	0.100094	0	0.0980063	0	0.095354	0	NA	NA	0.100945	0	0.0960024	0	0.0936496	0	0.0926203	0	0.100209	0	0.0938032	0	0.0913246	0	NA	NA	NA	NA	0.0936805	0	NA	NA	0.0949918	0	0.0956187	0	0.0949918	0	0.0932943	0	0.0939036	0	0.0932943	0	0.0953682	0	0.0960019	0	0.0953682	0	0.0945418	0	0.0920915	0	NA	NA	0.0952591	0	0.0958875	0	0.0952591	0	0.0912579	0	0.0917922	0	0.0912579	0	0.0927684	0	0.0933488	0	0.0927684	0	0.0897337	0	0.0902519	0	0.0897337	0	0.0868984	1	0.0872788	1	0.0868984	1	0.0913124	0	0.0918983	0	0.0913124	0	0.0906554	0	0.0900325	0	0.0905991	0	0.0900325	0	0.0894578	0	0.0886069	0	0.0891411	0	0.0886069	0	0.0896672	0	0.0902288	0	0.0896672	0	0.0891737	0	0.0848377	0	0.0869981	0	0.0858254	0	0.086202	0	0.0858254	0	0.0880591	0	0.0885895	0	0.0880591	0	0.0847997	0	0.0851573	0	0.0847997	0	0.0852131	0	0.085853	1	0.0860948	1	0.085853	1	0.0868425	0	0.0873207	0	0.0868425	0	0.0858958	0	0.0862216	0	0.0858958	0	0.0889686	1	0.0890799	1	0.0889686	1
-117.47	47.7045	42	7	3	0.10904	0	0.10962	0	0.10904	0	0.103079	0	0.106075	0	0.106678	0	0.106075	0	0.100328	0	0.100159	0	0.0906388	0	0.0861453	0	0.0947903	0	0.0945484	0	0.0914675	0	0.0924822	0	0.0920435	0	0.0892643	0	0.0918687	0	0.0915253	0	0.0894348	0	0.0888727	0	0.0863376	0	0.0820866	0	0.0809397	0	0.0795484	0	0.0787891	0	0.0765535	0	0.0874297	0	0.0867417	0	0.0844032	0	0.0800087	0	0.0800534	0	0.0800087	0	0.0800451	0	0.0784626	0	0.0816184	0	0.0812192	0	0.0816184	0	0.0836796	0	0.0812753	0	0.0833894	0	0.0823129	0	0.0808146	0	0.0800811	0	0.0798459	0	0.0800811	0	0.0814183	0	0.0792625	0	0.09826	0	0.097575	0	0.09826	0	0.101619	0	0.10603	0	0.105671	0	0.105752	0	0.102238	0	0.106986	0	0.105395	0	0.105907	0	0.105395	0	0.103214	0	0.103082	0	0.0984691	0	0.0982592	0	0.0952244	0	NA	NA	0.10082	0	0.0900223	0	0.0893595	0	0.0838701	0	0.0960198	0	0.0868749	0	0.0859562	0	NA	NA	NA	NA	0.101122	0	NA	NA	0.0995422	0	0.100019	0	0.0995422	0	0.0979782	0	0.098455	0	0.0979782	0	0.0934544	0	0.0939082	0	0.0934544	0	0.09155	0	0.0911906	0	NA	NA	0.0920454	0	0.0924729	0	0.0920454	0	0.0836099	0	0.0838426	0	0.0836099	0	0.0934292	0	0.0938792	0	0.0934292	0	0.0854627	0	0.0857083	0	0.0854627	0	0.0787997	1	0.0788092	1	0.0787997	1	0.0809075	0	0.0810042	0	0.0809075	0	0.0808636	0	0.0792062	0	0.0791868	0	0.0792062	0	0.079675	0	0.0788681	0	0.0788213	0	0.0788681	0	0.0787754	0	0.0787319	0	0.0787754	0	0.0793539	0	0.0774432	0	0.0813569	0	0.0810426	0	0.0805727	0	0.0810426	0	0.0833365	0	0.0830335	0	0.0833365	0	0.0893928	0	0.0888134	0	0.0893928	0	0.0924242	0	0.105281	0	0.1045	0	0.105281	0	0.0807393	0	0.0803609	0	0.0807393	0	0.0923833	0	0.0916859	0	0.0923833	0	0.122507	0	0.121623	0	0.122507	0
-121.296	37.9849	103	27	14	0.077631	0	0.0778983	0	0.077631	0	0.0764195	0	0.0766289	0	0.0768931	0	0.0766289	0	0.0773506	0	0.0739486	0	0.0747285	0	0.0737708	1	0.0771795	0	0.073717	0	0.0730701	0	0.0764011	0	0.0728504	0	0.0722978	0	0.0763875	0	0.0729074	0	0.07599	0	0.072413	0	0.0719466	0	0.0745804	0	0.07072	0	0.0708352	0	0.0745047	0	0.0710625	0	0.0757707	0	0.0721322	0	0.0718037	0	0.0728409	0	0.0729232	0	0.0728409	0	0.0745629	0	0.0704828	0	0.074822	0	0.0746207	0	0.074822	0	0.0777015	0	0.0732354	0	0.0748265	0	0.0710483	0	0.0709427	0	0.0737033	0	0.0736038	0	0.0737033	0	0.0761804	0	0.0718346	0	0.0836937	1	0.0832656	1	0.0836937	1	0.0873401	1	0.0816217	0	0.0823517	0	0.0796096	0	0.077858	0	0.0796014	0	0.0789094	0	0.0791809	0	0.0789094	0	0.0796181	0	0.0762998	0	0.0774087	0	0.0739264	0	0.0733195	0	NA	NA	0.0792655	0	0.0776716	0	0.0741467	0	0.076607	0	0.0791272	0	0.0770173	0	0.0733399	0	NA	NA	NA	NA	0.0803552	0	NA	NA	0.0747005	0	0.074895	0	0.0747005	0	0.0741057	0	0.0742933	0	0.0741057	0	0.0779505	0	0.0781715	0	0.0779505	0	0.0789287	0	0.0754935	0	NA	NA	0.0738425	0	0.0740229	0	0.0738425	0	0.076619	1	0.0766136	1	0.076619	1	0.0744235	0	0.0745789	0	0.0744235	0	0.0764245	0	0.076439	0	0.0764245	0	0.0755222	1	0.0753041	1	0.0755222	1	0.0720369	0	0.0720318	0	0.0720369	0	0.0741524	0	0.0719114	0	0.0718605	0	0.0719114	0	0.0742119	0	0.0720816	0	0.0720324	0	0.0720816	0	0.0723911	0	0.0723443	0	0.0723911	0	0.0746742	0	0.0717802	0	0.0770343	0	0.0763243	0	0.0760246	0	0.0763243	0	0.075897	0	0.0757837	0	0.075897	0	0.0805302	0	0.0801968	0	0.0805302	0	0.0837436	0	0.089606	0	0.0890583	0	0.089606	0	0.0739473	0	0.0737489	0	0.0739473	0	0.0824783	0	0.0820254	0	0.0824783	0	0.100525	1	0.0998852	1	0.100525	1
-79.5277	40.0793	181	52	20	0.104379	0	0.105051	0	0.104379	0	0.10097	0	0.107675	0	0.108362	0	0.107675	0	0.0924774	0	0.0968036	0	0.0900785	0	0.0773156	0	0.0919318	0	0.0963925	0	0.0927121	0	0.0914576	0	0.0960116	0	0.0923104	0	0.093166	0	0.0976623	0	0.0885739	0	0.0930985	0	0.0896063	0	0.0829661	0	0.0876067	0	0.0844996	0	0.0792812	0	0.0813199	0	0.084403	0	0.0889634	0	0.0854766	0	0.0780987	0	0.0785075	0	0.0780987	0	0.0741763	0	0.0787756	0	0.0744236	0	0.0745687	0	0.0744236	0	0.0714582	0	0.0759016	0	0.0840024	0	0.0886166	0	0.0855231	0	0.0774701	0	0.0777307	0	0.0774701	0	0.0741139	0	0.0786676	0	0.0780811	1	0.0779159	1	0.0780811	1	0.076649	1	0.102472	0	0.0979228	0	0.102065	0	0.0977109	0	0.0987995	0	0.093232	0	0.0939325	0	0.093232	0	0.0884169	0	0.0926524	0	0.0926702	0	0.0970681	0	0.0930246	0	NA	NA	0.08147	0	0.0690217	0	0.073457	0	0.0591975	0	0.0877773	0	0.0749513	0	0.0794797	0	NA	NA	NA	NA	0.0992926	0	NA	NA	0.101036	0	0.101687	0	0.101036	0	0.0986655	0	0.0992961	0	0.0986655	0	0.0979543	0	0.0985823	0	0.0979543	0	0.0933616	0	0.0979337	0	NA	NA	0.0908982	0	0.091509	0	0.0908982	0	0.0873013	0	0.087852	0	0.0873013	0	0.0945632	0	0.0951698	0	0.0945632	0	0.0899816	0	0.0905375	0	0.0899816	0	0.0813341	1	0.0817966	1	0.0813341	1	0.0748068	0	0.0752481	0	0.0748068	0	0.0708119	0	0.0736781	0	0.0741194	0	0.0736781	0	0.0695882	0	0.0765445	0	0.0770091	0	0.0765445	0	0.0691792	0	0.0695148	0	0.0691792	0	0.0655837	0	0.0679774	0	0.0626636	0	0.0647911	0	0.0648679	0	0.0647911	0	0.062982	0	0.0630962	0	0.062982	0	0.0622873	1	0.0621351	1	0.0622873	1	0.0608535	1	0.0706992	1	0.0703073	1	0.0706992	1	0.0695751	0	0.0696918	0	0.0695751	0	0.0619293	1	0.0617935	1	0.0619293	1	0.0813305	1	0.0807676	1	0.0813305	1
-122.781	45.4903	105	45	22	0.115076	0	0.116014	0	0.115076	0	0.109982	0	0.112205	0	0.113143	0	0.112205	0	0.10358	0	0.104152	0	0.0938552	0	0.0823284	0	0.103412	0	0.103821	0	0.0998364	0	0.100009	0	0.100375	0	0.0964603	0	0.10051	0	0.100909	0	0.096372	0	0.0966662	0	0.0928796	0	0.0872183	0	0.0871946	0	0.0838413	0	0.081376	0	0.0781394	0	0.0950512	0	0.095276	0	0.0915791	0	0.0848559	0	0.0856343	0	0.0848559	0	0.0811547	0	0.0808693	0	0.0693674	0	0.0698318	0	0.0693674	0	0.0672556	1	0.0658262	1	0.090022	0	0.0900244	0	0.0866126	0	0.0750899	0	0.0757226	0	0.0750899	0	0.0721483	0	0.071261	0	0.0679296	1	0.068015	1	0.0679296	1	0.0676064	1	0.117036	0	0.114798	0	0.115553	0	0.111195	0	0.115712	0	0.116832	0	0.117759	0	0.116832	0	0.112454	0	0.113087	0	0.10642	0	0.107015	0	0.102883	0	NA	NA	0.106932	0	0.0979739	0	0.0982504	0	0.0862533	0	0.105171	0	0.0932691	0	0.0934765	0	NA	NA	NA	NA	0.108322	0	NA	NA	0.108917	0	0.109813	0	0.108917	0	0.107421	0	0.108327	0	0.107421	0	0.102729	0	0.103633	0	0.102729	0	0.0983489	0	0.0988398	0	NA	NA	0.102307	0	0.103196	0	0.102307	0	0.0924114	0	0.0932533	0	0.0924114	0	0.104495	0	0.105397	0	0.104495	0	0.093384	0	0.094212	0	0.093384	0	0.0818576	1	0.0825912	1	0.0818576	1	0.0893436	0	0.0901397	0	0.0893436	0	0.0857232	0	0.0833115	0	0.0840429	0	0.0833115	0	0.0799358	0	0.0839822	0	0.0847108	0	0.0839822	0	0.0847536	0	0.0855024	0	0.0847536	0	0.0813482	0	0.0781636	0	0.0716921	0	0.0698514	0	0.0702801	0	0.0698514	0	0.0773315	0	0.0779547	0	0.0773315	0	0.0685329	1	0.0688823	1	0.0685329	1	0.0670613	1	0.0678986	1	0.0678329	1	0.0678986	1	0.0730066	0	0.0735286	0	0.0730066	0	0.0652481	1	0.0654351	1	0.0652481	1	0.0728453	1	0.0725138	1	0.0728453	1
-117.245	34.0701	41	7	6	0.0728965	0	0.0729062	0	0.0728965	0	0.0748086	0	0.0724943	0	0.0724625	0	0.0724943	0	0.077316	0	0.0729353	0	0.0768556	0	0.0829088	0	0.076599	0	0.0721013	0	0.0735418	0	0.0770672	0	0.0725385	0	0.0741286	0	0.0763341	0	0.0718714	0	0.0771374	0	0.0725984	0	0.0743687	0	0.0810928	0	0.0764524	0	0.0788076	0	0.0826411	0	0.0806833	0	0.0786895	0	0.0741006	0	0.0760091	0	0.0806436	0	0.0802865	0	0.0806436	0	0.0847157	0	0.08005	0	0.0893362	0	0.0888037	0	0.0893362	0	0.0939216	0	0.0893391	0	0.0796683	0	0.0750255	0	0.0772525	0	0.0848035	0	0.0843513	0	0.0848035	0	0.0891407	0	0.0845174	0	0.100841	0	0.100214	0	0.100841	0	0.105575	0	0.0756489	0	0.0760808	0	0.0719557	0	0.0724676	0	0.0750563	0	0.0729208	0	0.0729967	0	0.0729208	0	0.075332	0	0.0711393	0	0.0757922	0	0.0714162	0	0.0724579	0	NA	NA	0.0759802	0	0.0775998	0	0.0730541	0	0.0807848	0	0.0766307	0	0.0785776	0	0.0740675	0	NA	NA	NA	NA	0.0784894	0	NA	NA	0.0740938	0	0.0739388	0	0.0740938	0	0.075308	0	0.075082	0	0.075308	0	0.0747549	0	0.0745762	0	0.0747549	0	0.0783034	0	0.073732	0	NA	NA	0.0753108	0	0.0751169	0	0.0753108	0	0.0801355	1	0.07981	1	0.0801355	1	0.0766682	0	0.0764309	0	0.0766682	0	0.0795132	0	0.0791582	0	0.0795132	0	0.0859268	1	0.0854546	1	0.0859268	1	0.0750762	0	0.0748453	0	0.0750762	0	0.0786564	0	0.0758975	0	0.0756343	0	0.0758975	0	0.0795554	0	0.0763202	0	0.0760222	0	0.0763202	0	0.0761393	0	0.0758665	0	0.0761393	0	0.0798977	0	0.0778085	0	0.0842793	0	0.0838789	0	0.0834461	0	0.0838789	0	0.0776115	0	0.0772829	0	0.0776115	0	0.0847869	0	0.0843251	0	0.0847869	0	0.08899	0	0.0951956	0	0.0946402	0	0.0951956	0	0.0798441	0	0.0794629	0	0.0798441	0	0.0887155	0	0.0882221	0	0.0887155	0	0.104977	0	0.104354	0	0.104977	0
-79.5277	40.0793	181	52	20	0.104379	0	0.105051	0	0.104379	0	0.10097	0	0.107675	0	0.108362	0	0.107675	0	0.0924774	0	0.0968036	0	0.0900785	0	0.0773156	0	0.0919318	0	0.0963925	0	0.0927121	0	0.0914576	0	0.0960116	0	0.0923104	0	0.093166	0	0.0976623	0	0.0885739	0	0.0930985	0	0.0896063	0	0.0829661	0	0.0876067	0	0.0844996	0	0.0792812	0	0.0813199	0	0.084403	0	0.0889634	0	0.0854766	0	0.0780987	0	0.0785075	0	0.0780987	0	0.0741763	0	0.0787756	0	0.0744236	0	0.0745687	0	0.0744236	0	0.0714582	0	0.0759016	0	0.0840024	0	0.0886166	0	0.0855231	0	0.0774701	0	0.0777307	0	0.0774701	0	0.0741139	0	0.0786676	0	0.0780811	1	0.0779159	1	0.0780811	1	0.076649	1	0.102472	0	0.0979228	0	0.102065	0	0.0977109	0	0.0987995	0	0.093232	0	0.0939325	0	0.093232	0	0.0884169	0	0.0926524	0	0.0926702	0	0.0970681	0	0.0930246	0	NA	NA	0.08147	0	0.0690217	0	0.073457	0	0.0591975	0	0.0877773	0	0.0749513	0	0.0794797	0	NA	NA	NA	NA	0.0992926	0	NA	NA	0.101036	0	0.101687	0	0.101036	0	0.0986655	0	0.0992961	0	0.0986655	0	0.0979543	0	0.0985823	0	0.0979543	0	0.0933616	0	0.0979337	0	NA	NA	0.0908982	0	0.091509	0	0.0908982	0	0.0873013	0	0.087852	0	0.0873013	0	0.0945632	0	0.0951698	0	0.0945632	0	0.0899816	0	0.0905375	0	0.0899816	0	0.0813341	1	0.0817966	1	0.0813341	1	0.0748068	0	0.0752481	0	0.0748068	0	0.0708119	0	0.0736781	0	0.0741194	0	0.0736781	0	0.0695882	0	0.0765445	0	0.0770091	0	0.0765445	0	0.0691792	0	0.0695148	0	0.0691792	0	0.0655837	0	0.0679774	0	0.0626636	0	0.0647911	0	0.0648679	0	0.0647911	0	0.062982	0	0.0630962	0	0.062982	0	0.0622873	1	0.0621351	1	0.0622873	1	0.0608535	1	0.0706992	1	0.0703073	1	0.0706992	1	0.0695751	0	0.0696918	0	0.0695751	0	0.0619293	1	0.0617935	1	0.0619293	1	0.0813305	1	0.0807676	1	0.0813305	1
-117.072	32.9688	90	27	13	0.0982332	0	0.0989849	0	0.0982332	0	0.0949045	0	0.0936042	0	0.0943089	0	0.0936042	0	0.0951434	0	0.0930993	0	0.0895594	0	0.0849677	0	0.0941189	0	0.0920607	0	0.0894351	0	0.0936176	0	0.0915146	0	0.0889624	0	0.0943113	0	0.0922879	0	0.0930428	0	0.090918	0	0.0884235	0	0.0907978	0	0.0884419	0	0.0862883	0	0.0887307	0	0.0843306	0	0.0924344	0	0.0902173	0	0.0878456	0	0.0886683	0	0.0892662	0	0.0886683	0	0.0879017	0	0.0852865	0	0.0856839	0	0.0861903	0	0.0856839	0	0.0854233	0	0.0824492	0	0.09116	0	0.0888398	0	0.0866162	0	0.0871251	0	0.0876742	0	0.0871251	0	0.0866302	0	0.0838182	0	0.0838645	1	0.0841921	1	0.0838645	1	0.0844652	1	0.095949	0	0.0965953	0	0.0947546	0	0.0918545	0	0.0973931	0	0.0970578	0	0.0978027	0	0.0970578	0	0.0954175	0	0.093489	0	0.0938185	0	0.0917474	0	0.0891406	0	NA	NA	0.095008	0	0.0898925	0	0.0875683	0	0.0871602	0	0.0941585	0	0.0882672	0	0.0858446	0	NA	NA	NA	NA	0.0872271	0	NA	NA	0.0889323	0	0.0895609	0	0.0889323	0	0.0880077	0	0.0886146	0	0.0880077	0	0.0896623	0	0.090295	0	0.0896623	0	0.0887429	0	0.0862749	0	NA	NA	0.0900159	0	0.0906475	0	0.0900159	0	0.0868482	0	0.0873977	0	0.0868482	0	0.0881021	0	0.0887023	0	0.0881021	0	0.0856586	0	0.0861943	0	0.0856586	0	0.0830128	1	0.0833844	1	0.0830128	1	0.0861071	0	0.0867011	0	0.0861071	0	0.0852904	0	0.0852585	0	0.0858278	0	0.0852585	0	0.0845483	0	0.0836098	0	0.0841424	0	0.0836098	0	0.0848826	0	0.0854462	0	0.0848826	0	0.0842633	0	0.0800258	0	0.0820321	0	0.0813673	0	0.0817306	0	0.0813673	0	0.083475	0	0.0840096	0	0.083475	0	0.0812301	0	0.0815814	0	0.0812301	0	0.0815452	0	0.0824204	1	0.0826498	1	0.0824204	1	0.0822503	0	0.0827253	0	0.0822503	0	0.0817059	0	0.0820258	0	0.0817059	0	0.0850191	1	0.0851158	1	0.0850191	1
-123.066	44.9251	88	34	16	0.118502	0	0.119395	0	0.118502	0	0.113313	0	0.115338	0	0.11623	0	0.115338	0	0.108344	0	0.108575	0	0.098263	0	0.0885683	0	0.107387	0	0.107417	0	0.103641	0	0.104022	0	0.103998	0	0.100301	0	0.104957	0	0.104942	0	0.101592	0	0.101503	0	0.0979058	0	0.0922338	0	0.0918457	0	0.0886641	0	0.0866847	0	0.0832186	0	0.100024	0	0.0998457	0	0.0963496	0	0.0900513	0	0.0907885	0	0.0900513	0	0.0868999	0	0.0862439	0	0.0745695	0	0.0750016	0	0.0745695	0	0.0728899	0	0.0712024	0	0.0950195	0	0.0946322	0	0.0914097	0	0.0796929	0	0.0802665	0	0.0796929	0	0.0773532	0	0.0760915	0	0.0712152	1	0.0713127	1	0.0712152	1	0.0711581	1	0.118936	0	0.117978	0	0.11839	0	0.114197	0	0.11835	0	0.119553	0	0.120435	0	0.119553	0	0.115618	0	0.115916	0	0.110789	0	0.111011	0	0.10705	0	NA	NA	0.111023	0	0.102618	0	0.102563	0	0.0920055	0	0.109391	0	0.0984054	0	0.0982965	0	NA	NA	NA	NA	0.111501	0	NA	NA	0.112734	0	0.113588	0	0.112734	0	0.110697	0	0.111552	0	0.110697	0	0.106204	0	0.107055	0	0.106204	0	0.102404	0	0.102447	0	NA	NA	0.106109	0	0.106952	0	0.106109	0	0.096755	0	0.0975439	0	0.096755	0	0.107761	0	0.108612	0	0.107761	0	0.0976742	0	0.0984502	0	0.0976742	0	0.0864551	1	0.0871344	1	0.0864551	1	0.0936818	0	0.0944253	0	0.0936818	0	0.0905864	0	0.0882287	0	0.0889179	0	0.0882287	0	0.08541	0	0.0887501	0	0.0894352	0	0.0887501	0	0.0891873	0	0.0898818	0	0.0891873	0	0.0863423	0	0.0829571	0	0.0774256	0	0.0746085	0	0.0750167	0	0.0746085	0	0.082082	0	0.0826467	0	0.082082	0	0.0732166	0	0.0735453	0	0.0732166	0	0.072119	0	0.0716003	1	0.0715537	1	0.0716003	1	0.0781664	0	0.0786389	0	0.0781664	0	0.0697622	1	0.0699325	1	0.0697622	1	0.0751873	1	0.0748854	1	0.0751873	1
-122.477	47.2441	95	37	16	0.132069	0	0.133057	0	0.132069	0	0.125704	0	0.12837	0	0.129365	0	0.12837	0	0.118765	0	0.119869	0	0.107638	0	0.0940025	0	0.117152	0	0.118031	0	0.113653	0	0.114049	0	0.114927	0	0.110567	0	0.113815	0	0.114724	0	0.110197	0	0.11102	0	0.10674	0	0.0991534	0	0.0996802	0	0.0957631	0	0.0907121	0	0.0873542	0	0.107561	0	0.108303	0	0.104109	0	0.0955259	0	0.0964119	0	0.0955259	0	0.0911367	0	0.0914058	0	0.0757644	0	0.0764466	0	0.0757644	0	0.0724132	0	0.0716725	0	0.101337	0	0.101863	0	0.0979313	0	0.0814573	0	0.0822214	0	0.0814573	0	0.0776551	0	0.0773819	0	0.0680148	1	0.0683388	1	0.0680148	1	0.0662829	1	0.133682	0	0.131593	0	0.132814	0	0.128116	0	0.132719	0	0.134666	0	0.135658	0	0.134666	0	0.129779	0	0.130875	0	0.123025	0	0.124096	0	0.119543	0	NA	NA	0.123594	0	0.112319	0	0.113111	0	0.0993497	0	0.120328	0	0.106727	0	0.107483	0	NA	NA	NA	NA	0.122846	0	NA	NA	0.123883	0	0.124857	0	0.123883	0	0.12198	0	0.122959	0	0.12198	0	0.116847	0	0.117829	0	0.116847	0	0.11191	0	0.112974	0	NA	NA	0.117383	0	0.118356	0	0.117383	0	0.105865	0	0.106812	0	0.105865	0	0.118713	0	0.119691	0	0.118713	0	0.106682	0	0.107626	0	0.106682	0	0.0933285	1	0.0942141	0	0.0933285	1	0.0976995	0	0.0985923	0	0.0976995	0	0.0933483	0	0.090877	0	0.0917211	0	0.090877	0	0.0867446	0	0.0908877	0	0.0917169	0	0.0908877	0	0.0922037	0	0.0930593	0	0.0922037	0	0.0880105	0	0.0848113	0	0.0759561	0	0.0737033	0	0.0743207	0	0.0737033	0	0.0815291	0	0.0822618	0	0.0815291	0	0.070934	0	0.0714058	0	0.070934	0	0.0686157	1	0.0669843	1	0.0670712	1	0.0669843	1	0.0776026	0	0.0783025	0	0.0776026	0	0.0659902	1	0.0663364	1	0.0659902	1	0.0711798	1	0.0709773	1	0.0711798	1
-117.072	32.9688	90	27	13	0.0982332	0	0.0989849	0	0.0982332	0	0.0949045	0	0.0936042	0	0.0943089	0	0.0936042	0	0.0951434	0	0.0930993	0	0.0895594	0	0.0849677	0	0.0941189	0	0.0920607	0	0.0894351	0	0.0936176	0	0.0915146	0	0.0889624	0	0.0943113	0	0.0922879	0	0.0930428	0	0.090918	0	0.0884235	0	0.0907978	0	0.0884419	0	0.0862883	0	0.0887307	0	0.0843306	0	0.0924344	0	0.0902173	0	0.0878456	0	0.0886683	0	0.0892662	0	0.0886683	0	0.0879017	0	0.0852865	0	0.0856839	0	0.0861903	0	0.0856839	0	0.0854233	0	0.0824492	0	0.09116	0	0.0888398	0	0.0866162	0	0.0871251	0	0.0876742	0	0.0871251	0	0.0866302	0	0.0838182	0	0.0838645	1	0.0841921	1	0.0838645	1	0.0844652	1	0.095949	0	0.0965953	0	0.0947546	0	0.0918545	0	0.0973931	0	0.0970578	0	0.0978027	0	0.0970578	0	0.0954175	0	0.093489	0	0.0938185	0	0.0917474	0	0.0891406	0	NA	NA	0.095008	0	0.0898925	0	0.0875683	0	0.0871602	0	0.0941585	0	0.0882672	0	0.0858446	0	NA	NA	NA	NA	0.0872271	0	NA	NA	0.0889323	0	0.0895609	0	0.0889323	0	0.0880077	0	0.0886146	0	0.0880077	0	0.0896623	0	0.090295	0	0.0896623	0	0.0887429	0	0.0862749	0	NA	NA	0.0900159	0	0.0906475	0	0.0900159	0	0.0868482	0	0.0873977	0	0.0868482	0	0.0881021	0	0.0887023	0	0.0881021	0	0.0856586	0	0.0861943	0	0.0856586	0	0.0830128	1	0.0833844	1	0.0830128	1	0.0861071	0	0.0867011	0	0.0861071	0	0.0852904	0	0.0852585	0	0.0858278	0	0.0852585	0	0.0845483	0	0.0836098	0	0.0841424	0	0.0836098	0	0.0848826	0	0.0854462	0	0.0848826	0	0.0842633	0	0.0800258	0	0.0820321	0	0.0813673	0	0.0817306	0	0.0813673	0	0.083475	0	0.0840096	0	0.083475	0	0.0812301	0	0.0815814	0	0.0812301	0	0.0815452	0	0.0824204	1	0.0826498	1	0.0824204	1	0.0822503	0	0.0827253	0	0.0822503	0	0.0817059	0	0.0820258	0	0.0817059	0	0.0850191	1	0.0851158	1	0.0850191	1
-121.018	37.6656	74	14	7	0.0748223	0	0.0749256	0	0.0748223	0	0.0753426	0	0.0734033	0	0.0734937	0	0.0734033	0	0.0755959	0	0.0718227	0	0.0767295	0	0.0748347	1	0.0747399	0	0.0708253	0	0.0710938	0	0.0745659	0	0.0705636	0	0.0710104	0	0.0743849	0	0.0704826	0	0.0742846	0	0.0702815	0	0.0708074	0	0.0744681	0	0.0701997	0	0.0714665	0	0.0754706	0	0.0727377	0	0.0744604	0	0.0703969	0	0.0710811	0	0.0728154	0	0.0726766	0	0.0728154	0	0.0754889	0	0.0711282	0	0.0786135	0	0.0782179	0	0.0786135	0	0.0822558	0	0.0777377	0	0.0741591	0	0.0699587	0	0.0709818	0	0.0764466	0	0.0761242	0	0.0764466	0	0.0798246	0	0.0753386	0	0.0907776	0	0.0901849	0	0.0907776	0	0.0950095	0	0.0777571	0	0.0772481	0	0.0738468	0	0.0732217	0	0.0773721	0	0.0756442	0	0.0757381	0	0.0756442	0	0.0772105	0	0.0734776	0	0.0758238	0	0.0718684	0	0.072244	0	NA	NA	0.0770348	0	0.0762958	0	0.0722869	0	0.0778349	0	0.0768409	0	0.0773004	0	0.0732118	0	NA	NA	NA	NA	0.07558	0	NA	NA	0.0729113	0	0.0728766	0	0.0729113	0	0.0725876	0	0.0725244	0	0.0725876	0	0.0761953	0	0.0761964	0	0.0761953	0	0.0781874	0	0.0743476	0	NA	NA	0.0727455	0	0.0726733	0	0.0727455	0	0.0780657	1	0.0778402	1	0.0780657	1	0.0734228	0	0.0733289	0	0.0734228	0	0.0782101	0	0.0779874	0	0.0782101	0	0.0798332	1	0.0793977	1	0.0798332	1	0.0739014	0	0.0736419	0	0.0739014	0	0.0771094	0	0.0741739	0	0.0738923	0	0.0741739	0	0.0774171	0	0.0739107	0	0.0736456	0	0.0739107	0	0.0749045	0	0.0746127	0	0.0749045	0	0.0781959	0	0.0760517	0	0.0816333	0	0.081117	0	0.0806396	0	0.081117	0	0.0798277	0	0.0794936	0	0.0798277	0	0.0841407	0	0.0836004	0	0.0841407	0	0.0881618	0	0.0969656	0	0.0963032	0	0.0969656	0	0.0779505	0	0.077546	0	0.0779505	0	0.0896673	0	0.089054	0	0.0896673	0	0.109174	0	0.108455	0	0.109174	0
-122.53	45.6705	94	40	18	0.114285	0	0.115206	0	0.114285	0	0.110117	0	0.111095	0	0.112013	0	0.111095	0	0.103401	0	0.10443	0	0.0930191	0	0.0820557	0	0.101847	0	0.102674	0	0.0989245	0	0.0983439	0	0.0991449	0	0.0954696	0	0.0992266	0	0.100069	0	0.0950015	0	0.0957438	0	0.0922171	0	0.0855624	0	0.0860004	0	0.0830244	0	0.0797479	0	0.0774091	0	0.0936257	0	0.094295	0	0.0908796	0	0.084232	0	0.0849489	0	0.084232	0	0.0805072	0	0.0806652	0	0.0702724	0	0.0706808	0	0.0702724	0	0.0681127	1	0.0672306	1	0.0896535	0	0.0900853	0	0.0870346	0	0.0747926	0	0.0752616	0	0.0747926	0	0.0722874	0	0.0717083	0	0.0730241	1	0.0729634	1	0.0730241	1	0.0729994	1	0.115653	0	0.113974	0	0.115144	0	0.110954	0	0.114654	0	0.11565	0	0.116559	0	0.11565	0	0.111063	0	0.112107	0	0.105657	0	0.106674	0	0.102755	0	NA	NA	0.105574	0	0.096586	0	0.0972442	0	0.0853889	0	0.104908	0	0.0911315	0	0.0917877	0	NA	NA	NA	NA	0.106917	0	NA	NA	0.107541	0	0.108406	0	0.107541	0	0.10663	0	0.107504	0	0.10663	0	0.10203	0	0.102897	0	0.10203	0	0.0975445	0	0.0984788	0	NA	NA	0.101222	0	0.102074	0	0.101222	0	0.092918	0	0.0937079	0	0.092918	0	0.103116	0	0.103983	0	0.103116	0	0.0933428	0	0.0941263	0	0.0933428	0	0.0826354	1	0.0832939	1	0.0826354	1	0.089253	0	0.090004	0	0.089253	0	0.0855232	0	0.0845477	0	0.0852354	0	0.0845477	0	0.0810674	0	0.0847918	0	0.085464	0	0.0847918	0	0.0851065	0	0.085803	0	0.0851065	0	0.0816124	0	0.0793142	0	0.0744886	0	0.0729634	0	0.073337	0	0.0729634	0	0.0780287	0	0.0785257	0	0.0780287	0	0.0720305	0	0.0722917	0	0.0720305	0	0.0706113	0	0.0738752	1	0.0737357	1	0.0738752	1	0.0743468	0	0.0748153	0	0.0743468	0	0.0702826	1	0.0703852	1	0.0702826	1	0.0800563	1	0.0796851	1	0.0800563	1
-121.305	38.8876	35	11	6	0.0769626	0	0.0769365	0	0.0769626	0	0.0799611	0	0.076017	0	0.0759626	0	0.076017	0	0.0798905	0	0.0759891	0	0.0848775	0	0.0802006	0	0.0783514	0	0.0744537	0	0.0757596	0	0.0797394	0	0.0757798	0	0.077178	0	0.0782016	0	0.0743082	0	0.0783296	0	0.0743457	0	0.0759477	0	0.0798498	0	0.0757419	0	0.0778508	0	0.0827978	0	0.0812114	0	0.0806824	0	0.0766473	0	0.0784534	0	0.0799591	0	0.0796585	0	0.0799591	0	0.0829079	0	0.0787464	0	0.0908337	0	0.090305	0	0.0908337	0	0.0945916	0	0.0904418	0	0.0766885	0	0.0723428	0	0.0745746	0	0.0863449	0	0.0858699	0	0.0863449	0	0.089943	0	0.0857513	0	0.102477	0	0.101804	0	0.102477	0	0.106658	0	0.0789605	0	0.0792652	0	0.0758384	0	0.0761787	0	0.0814402	0	0.0782954	0	0.0782588	0	0.0782954	0	0.0801939	0	0.0764795	0	0.0753946	0	0.0712356	0	0.0727074	0	NA	NA	0.0798363	0	0.0815792	0	0.0776379	0	0.0851423	0	0.0787781	0	0.079992	0	0.0757931	0	NA	NA	NA	NA	0.0785863	0	NA	NA	0.0763761	0	0.0762697	0	0.0763761	0	0.0765108	0	0.0763567	0	0.0765108	0	0.0759439	0	0.0757929	0	0.0759439	0	0.0783559	0	0.0743499	0	NA	NA	0.0768934	0	0.0767033	0	0.0768934	0	0.0807864	1	0.0804748	1	0.0807864	1	0.0765767	0	0.0764329	0	0.0765767	0	0.0794046	0	0.0790941	0	0.0794046	0	0.0860011	1	0.0855299	1	0.0860011	1	0.0814651	0	0.0811043	0	0.0814651	0	0.0847028	0	0.0812046	0	0.0808234	0	0.0812046	0	0.0845168	0	0.0817601	0	0.0813802	0	0.0817601	0	0.08265	0	0.0822367	0	0.08265	0	0.0860791	0	0.0849386	0	0.0912355	0	0.093188	0	0.0926106	0	0.093188	0	0.0867865	0	0.0863015	0	0.0867865	0	0.0964841	0	0.0958524	0	0.0964841	0	0.100531	0	0.111884	0	0.111176	0	0.111884	0	0.0884921	0	0.087974	0	0.0884921	0	0.104162	0	0.103486	0	0.104162	0	0.124478	0	0.123737	0	0.124478	0
-123.958	49.1014	55	21	10	0.15859	0	0.159613	0	0.15859	0	0.153028	0	0.156168	0	0.157193	0	0.156168	0	0.147113	0	0.148598	0	0.136233	0	0.121303	0	0.143705	0	0.14493	0	0.140351	0	0.139602	0	0.14082	0	0.136254	0	0.140382	0	0.141644	0	0.136264	0	0.137431	0	0.132905	0	0.12557	0	0.126564	0	0.122256	0	0.116036	0	0.11276	0	0.133098	0	0.134234	0	0.129755	0	0.120883	0	0.12185	0	0.120883	0	0.115774	0	0.116616	0	0.0984185	0	0.0992822	0	0.0984185	0	0.0937941	0	0.0939282	0	0.127242	0	0.128235	0	0.123935	0	0.106858	0	0.107775	0	0.106858	0	0.101955	0	0.102448	0	0.085622	1	0.0863093	1	0.085622	1	0.0817445	1	0.158755	0	0.157638	0	0.159114	0	0.154254	0	0.157852	0	0.161412	0	0.162444	0	0.161412	0	0.156061	0	0.157651	0	0.148321	0	0.149762	0	0.145034	0	NA	NA	0.149538	0	0.138634	0	0.139837	0	0.123832	0	0.145041	0	0.131411	0	0.132596	0	NA	NA	NA	NA	0.151735	0	NA	NA	0.152474	0	0.15349	0	0.152474	0	0.149084	0	0.150101	0	0.149084	0	0.143999	0	0.145012	0	0.143999	0	0.138657	0	0.140083	0	NA	NA	0.14617	0	0.147187	0	0.14617	0	0.133824	0	0.134824	0	0.133824	0	0.146262	0	0.147277	0	0.146262	0	0.133612	0	0.13461	0	0.133612	0	0.120801	0	0.121769	0	0.120801	0	0.124115	0	0.12508	0	0.124115	0	0.119029	0	0.11739	0	0.11832	0	0.11739	0	0.112431	0	0.116636	0	0.117558	0	0.116636	0	0.117586	0	0.118524	0	0.117586	0	0.112585	0	0.109469	0	0.0972093	0	0.0941569	0	0.09498	0	0.0941569	0	0.105523	0	0.106394	0	0.105523	0	0.0904722	0	0.0912355	0	0.0904722	0	0.0862003	0	0.0757369	1	0.0762038	1	0.0757369	1	0.0994379	0	0.100295	0	0.0994379	0	0.0812446	0	0.0819102	0	0.0812446	0	0.0725919	1	0.0728372	1	0.0725919	1
-122.778	47.105	62	25	10	0.142761	0	0.143759	0	0.142761	0	0.138603	0	0.140043	0	0.141042	0	0.140043	0	0.131387	0	0.132557	0	0.12021	0	0.105838	0	0.129898	0	0.130846	0	0.126459	0	0.126776	0	0.127723	0	0.123358	0	0.126847	0	0.127818	0	0.122867	0	0.123765	0	0.119471	0	0.112428	0	0.113131	0	0.109111	0	0.103667	0	0.100373	0	0.121229	0	0.122072	0	0.117833	0	0.10898	0	0.109892	0	0.10898	0	0.104519	0	0.104982	0	0.0882063	0	0.0889863	0	0.0882063	0	0.0843614	0	0.0841179	0	0.115064	0	0.115753	0	0.111734	0	0.0950255	0	0.0958614	0	0.0950255	0	0.0908532	0	0.0909904	0	0.0762676	1	0.0767513	1	0.0762676	1	0.0737962	1	0.145704	0	0.143928	0	0.14518	0	0.14049	0	0.145311	0	0.146716	0	0.14771	0	0.146716	0	0.141874	0	0.143036	0	0.135	0	0.136156	0	0.131597	0	NA	NA	0.135212	0	0.125033	0	0.12592	0	0.111802	0	0.133476	0	0.118707	0	0.119583	0	NA	NA	NA	NA	0.135852	0	NA	NA	0.135804	0	0.136781	0	0.135804	0	0.134343	0	0.135325	0	0.134343	0	0.129157	0	0.130138	0	0.129157	0	0.124293	0	0.125387	0	NA	NA	0.130483	0	0.131462	0	0.130483	0	0.119122	0	0.120075	0	0.119122	0	0.13154	0	0.132523	0	0.13154	0	0.119105	0	0.120051	0	0.119105	0	0.106227	0	0.10713	0	0.106227	0	0.111093	0	0.112006	0	0.111093	0	0.106718	0	0.10469	0	0.105569	0	0.10469	0	0.100446	0	0.104467	0	0.105334	0	0.104467	0	0.105823	0	0.10671	0	0.105823	0	0.10155	0	0.0983809	0	0.0887937	0	0.0856108	0	0.0863253	0	0.0856108	0	0.0945683	0	0.095371	0	0.0945683	0	0.0828187	0	0.0834744	0	0.0828187	0	0.0796038	0	0.0734247	1	0.0737503	1	0.0734247	1	0.0900182	0	0.0907999	0	0.0900182	0	0.0757489	0	0.0762517	0	0.0757489	0	0.0727493	1	0.0727915	1	0.0727493	1
-122.006	37.5775	82	22	10	0.121473	0	0.122358	0	0.121473	0	0.111123	0	0.120333	0	0.121217	0	0.120333	0	0.121191	0	0.12044	0	0.107861	0	0.10107	0	0.118721	0	0.117852	0	0.113955	0	0.117257	0	0.116336	0	0.112478	0	0.118002	0	0.117129	0	0.116091	0	0.115154	0	0.11133	0	0.1104	0	0.109264	0	0.105652	0	0.106322	0	0.101602	0	0.116254	0	0.115308	0	0.111503	0	0.108771	0	0.109613	0	0.108771	0	0.106143	0	0.104832	0	0.0967188	0	0.0974763	0	0.0967188	0	0.0946194	0	0.0927554	0	0.112242	0	0.111169	0	0.107489	0	0.101427	0	0.102223	0	0.101427	0	0.099094	0	0.0974674	0	0.0874387	1	0.0880499	1	0.0874387	1	0.0861035	1	0.127079	0	0.130342	0	0.129814	0	0.125645	0	0.120953	0	0.126572	0	0.127466	0	0.126572	0	0.123516	0	0.122807	0	0.120195	0	0.119423	0	0.115425	0	NA	NA	0.123202	0	0.119734	0	0.118923	0	0.112973	0	0.123475	0	0.115965	0	0.115048	0	NA	NA	NA	NA	0.116977	0	NA	NA	0.116566	0	0.117428	0	0.116566	0	0.114828	0	0.115688	0	0.114828	0	0.115513	0	0.116371	0	0.115513	0	0.11276	0	0.11171	0	NA	NA	0.114083	0	0.114943	0	0.114083	0	0.107399	0	0.108218	0	0.107399	0	0.114099	0	0.114953	0	0.114099	0	0.108732	0	0.109553	0	0.108732	0	0.0984634	0	0.0992224	0	0.0984634	0	0.102783	0	0.103593	0	0.102783	0	0.100336	0	0.0994412	0	0.100224	0	0.0994412	0	0.0971509	0	0.0987641	0	0.0995411	0	0.0987641	0	0.100538	0	0.101326	0	0.100538	0	0.0982381	0	0.0935769	0	0.0901576	0	0.0871277	0	0.0877723	0	0.0871277	0	0.0972694	0	0.0980241	0	0.0972694	0	0.0878621	0	0.0884934	0	0.0878621	0	0.0863606	0	0.0802101	1	0.0805672	1	0.0802101	1	0.093317	0	0.0940466	0	0.093317	0	0.0824352	0	0.0829732	0	0.0824352	0	0.0797506	1	0.0799633	1	0.0797506	1
-119.561	49.8603	48	13	7	0.122229	0	0.122917	0	0.122229	0	0.116189	0	0.095433	0	0.0961783	0	0.095433	0	0.110012	0	0.110937	0	0.0980115	0	0.0914103	0	0.106237	0	0.107213	0	0.103128	0	0.0812815	0	0.0820664	0	0.0776657	0	0.0807995	0	0.0816225	0	0.0762009	0	0.0768919	0	0.072621	0	0.0882221	0	0.0887196	0	0.0854371	0	0.0824818	0	0.0799856	0	0.097081	0	0.0978016	0	0.0941156	0	0.084983	0	0.0853465	0	0.084983	0	0.0829354	0	0.0830194	0	0.0762333	0	0.0761523	0	0.0762333	0	0.0762702	0	0.0752149	0	0.0905959	0	0.0911198	0	0.087778	0	0.0779134	0	0.078026	0	0.0779134	0	0.0769671	0	0.0764129	0	0.0812728	1	0.0807768	1	0.0812728	1	0.0832101	1	0.119749	0	0.120397	0	0.121528	0	0.117138	0	0.120262	0	0.121292	0	0.121988	0	0.121292	0	0.117868	0	0.118907	0	0.110279	0	0.111206	0	0.107131	0	NA	NA	0.113508	0	0.100397	0	0.10103	0	0.0896616	0	0.106395	0	0.0930254	0	0.0934249	0	NA	NA	NA	NA	0.112624	0	NA	NA	0.110883	0	0.111515	0	0.110883	0	0.10835	0	0.108986	0	0.10835	0	0.10262	0	0.103225	0	0.10262	0	0.0995682	0	0.100428	0	NA	NA	0.101885	0	0.102499	0	0.101885	0	0.090529	0	0.0910417	0	0.090529	0	0.104169	0	0.104789	0	0.104169	0	0.0925205	0	0.0930333	0	0.0925205	0	0.0801902	1	0.0805361	1	0.0801902	1	0.0867637	0	0.0870358	0	0.0867637	0	0.0854549	0	0.0834887	0	0.0836135	0	0.0834887	0	0.0828776	0	0.083116	0	0.0832191	0	0.083116	0	0.0832291	0	0.0833443	0	0.0832291	0	0.0826107	0	0.0807126	0	0.0815159	0	0.0806387	0	0.0802915	0	0.0806387	0	0.0854869	0	0.085329	0	0.0854869	0	0.0891418	0	0.0886383	0	0.0891418	0	0.0915372	0	0.0968887	0	0.0960491	0	0.0968887	0	0.0809537	0	0.0807044	0	0.0809537	0	0.0905795	0	0.0899202	0	0.0905795	0	0.111541	0	0.110607	0	0.111541	0
-122.201	37.7781	34	10	3	0.135356	0	0.136303	0	0.135356	0	0.123671	0	0.139388	0	0.140355	0	0.139388	0	0.135073	0	0.134757	0	0.122995	0	0.107993	0	0.132579	0	0.132169	0	0.128047	0	0.13105	0	0.130597	0	0.126498	0	0.132066	0	0.131655	0	0.129244	0	0.128768	0	0.124717	0	0.123308	0	0.122681	0	0.118793	0	0.118926	0	0.114445	0	0.129286	0	0.128802	0	0.124791	0	0.122034	0	0.122954	0	0.122034	0	0.118641	0	0.117863	0	0.110949	0	0.11183	0	0.110949	0	0.107793	0	0.106656	0	0.125951	0	0.125391	0	0.121433	0	0.114065	0	0.114953	0	0.114065	0	0.110853	0	0.10983	0	0.100932	0	0.101727	0	0.100932	0	0.098223	0	0.141021	0	0.143433	0	0.143266	0	0.138985	0	0.139535	0	0.144849	0	0.145818	0	0.144849	0	0.14111	0	0.140897	0	0.136827	0	0.136553	0	0.132323	0	NA	NA	0.139036	0	0.13453	0	0.134182	0	0.12591	0	0.136454	0	0.129001	0	0.128544	0	NA	NA	NA	NA	0.132544	0	NA	NA	0.132704	0	0.133649	0	0.132704	0	0.129729	0	0.130665	0	0.129729	0	0.128668	0	0.129596	0	0.128668	0	0.125215	0	0.124654	0	NA	NA	0.127677	0	0.128607	0	0.127677	0	0.124212	0	0.125139	0	0.124212	0	0.130308	0	0.131247	0	0.130308	0	0.125731	0	0.126658	0	0.125731	0	0.113299	0	0.114185	0	0.113299	0	0.117867	0	0.118782	0	0.117867	0	0.114497	0	0.114271	0	0.115169	0	0.114271	0	0.111	0	0.114321	0	0.115219	0	0.114321	0	0.113981	0	0.11487	0	0.113981	0	0.11075	0	0.106316	0	0.103843	0	0.0994001	0	0.100196	0	0.0994001	0	0.111239	0	0.112121	0	0.111239	0	0.102062	0	0.102881	0	0.102062	0	0.0991667	0	0.0896229	0	0.0902682	0	0.0896229	0	0.106788	0	0.107648	0	0.106788	0	0.093629	0	0.094364	0	0.093629	0	0.0860678	1	0.0864754	1	0.0860678	1
-121.71	37.9526	110	24	11	0.0818971	0	0.0822107	0	0.0818971	0	0.082032	0	0.0782605	0	0.078534	0	0.0782605	0	0.0829531	0	0.0799044	0	0.0761349	0	0.0748585	1	0.0820029	0	0.0787763	0	0.0778936	0	0.0818817	0	0.0786094	0	0.0778105	0	0.0815413	0	0.0782948	0	0.0810359	0	0.0777372	0	0.0769879	0	0.0792506	0	0.0757284	0	0.0753672	0	0.0786631	0	0.0750452	0	0.0808359	0	0.0774885	0	0.0768251	0	0.0772106	0	0.0773726	0	0.0772106	0	0.078572	0	0.0748219	0	0.0773874	0	0.077293	0	0.0773874	0	0.0798667	0	0.0756533	0	0.0766415	0	0.0729785	0	0.0725815	0	0.0767048	0	0.0766864	0	0.0767048	0	0.0788779	0	0.07477	0	0.0817884	1	0.0814177	1	0.0817884	1	0.0853697	1	0.0860116	0	0.087276	0	0.0847313	0	0.0827214	0	0.0849633	0	0.0847361	0	0.0850689	0	0.0847361	0	0.0851059	0	0.0821356	0	0.0795738	0	0.0762972	0	0.0752496	0	NA	NA	0.0850059	0	0.0819134	0	0.0787154	0	0.0800342	0	0.084649	0	0.0779425	0	0.0744765	0	NA	NA	NA	NA	0.0819622	0	NA	NA	0.0802821	0	0.0805223	0	0.0802821	0	0.0797022	0	0.0799287	0	0.0797022	0	0.0794934	0	0.0797351	0	0.0794934	0	0.0804385	0	0.0770447	0	NA	NA	0.0788875	0	0.0791126	0	0.0788875	0	0.0778323	1	0.0778861	1	0.0778323	1	0.0793799	0	0.079582	0	0.0793799	0	0.0776572	0	0.0777284	0	0.0776572	0	0.0778112	1	0.0776793	1	0.0778112	1	0.0762618	0	0.0763312	0	0.0762618	0	0.0780488	0	0.0757547	0	0.0757676	0	0.0757547	0	0.0777917	0	0.0732101	0	0.073174	0	0.0732101	0	0.0762594	0	0.0762719	0	0.0762594	0	0.078314	0	0.0751942	0	0.0798503	0	0.0794521	0	0.0791898	0	0.0794521	0	0.0762374	0	0.0761608	0	0.0762374	0	0.0804584	0	0.0801672	0	0.0804584	0	0.0836156	0	0.0913923	0	0.090882	0	0.0913923	0	0.0769955	0	0.0768603	0	0.0769955	0	0.0844995	0	0.084095	0	0.0844995	0	0.101937	0	0.101327	0	0.101937	0
-122.84	38.3938	3	2	0	0.12419	0	0.125047	0	0.12419	0	0.113183	0	0.120457	0	0.121309	0	0.120457	0	0.120509	0	0.119643	0	0.108285	0	0.107677	0	0.123954	0	0.123124	0	0.119631	0	0.122205	0	0.121327	0	0.117849	0	0.122673	0	0.121834	0	0.121053	0	0.120146	0	0.116719	0	0.11566	0	0.114587	0	0.111382	0	0.112291	0	0.108094	0	0.121899	0	0.120992	0	0.117654	0	0.115453	0	0.116273	0	0.115453	0	0.112903	0	0.111704	0	0.10392	0	0.104647	0	0.10392	0	0.101916	0	0.100202	0	0.115728	0	0.114668	0	0.111396	0	0.107604	0	0.108372	0	0.107604	0	0.105371	0	0.103863	0	0.0944715	0	0.0950409	0	0.0944715	0	0.0933203	0	0.130595	0	0.133455	0	0.132882	0	0.129235	0	0.127414	0	0.130619	0	0.13149	0	0.130619	0	0.127719	0	0.127009	0	0.123782	0	0.122994	0	0.119429	0	NA	NA	0.127481	0	0.124699	0	0.123881	0	0.118682	0	0.127889	0	0.118769	0	0.117837	0	NA	NA	NA	NA	0.121599	0	NA	NA	0.122196	0	0.123039	0	0.122196	0	0.120573	0	0.121415	0	0.120573	0	0.117741	0	0.118574	0	0.117741	0	0.115162	0	0.114108	0	NA	NA	0.119138	0	0.119967	0	0.119138	0	0.114949	0	0.115732	0	0.114949	0	0.119898	0	0.120734	0	0.119898	0	0.112272	0	0.113061	0	0.112272	0	0.104971	0	0.105701	0	0.104971	0	0.112123	0	0.112885	0	0.112123	0	0.109796	0	0.108397	0	0.109134	0	0.108397	0	0.106244	0	0.106285	0	0.107018	0	0.106285	0	0.109188	0	0.10994	0	0.109188	0	0.106952	0	0.103014	0	0.10257	0	0.101001	0	0.10158	0	0.101001	0	0.106548	0	0.107265	0	0.106548	0	0.0987902	0	0.0993724	0	0.0987902	0	0.0973712	0	0.10026	0	0.100615	0	0.10026	0	0.102647	0	0.10333	0	0.102647	0	0.0978791	0	0.0983194	0	0.0978791	0	0.103157	0	0.103345	0	0.103157	0
-79.9959	40.4406	379	130	48	0.0762475	0	0.076763	0	0.0762475	0	0.0727544	0	0.0745509	0	0.0750696	0	0.0745509	0	0.0649625	0	0.0692581	0	0.0585427	1	0.0570553	1	0.0660185	0	0.0704787	0	0.0676726	0	0.0654868	0	0.070004	0	0.0672436	0	0.066178	0	0.0706844	0	0.0632282	0	0.0676895	0	0.0651819	0	0.059955	0	0.0644357	0	0.0626393	0	0.058684	0	0.0621512	0	0.0605991	0	0.0650119	0	0.0627668	0	0.057877	0	0.057846	0	0.057877	0	0.0559293	0	0.0599236	0	0.0622438	1	0.0619584	1	0.0622438	1	0.0614638	1	0.0648178	1	0.0615428	0	0.0659875	0	0.0642935	0	0.061868	1	0.0617185	1	0.061868	1	0.060454	1	0.0641779	0	0.0772797	1	0.0766951	1	0.0772797	1	0.0782496	1	0.0753264	0	0.0709451	0	0.0750541	0	0.0711991	0	0.0740215	0	0.0703438	0	0.0709365	0	0.0703438	0	0.0660347	0	0.070246	0	0.06755	0	0.071976	0	0.0684805	0	NA	NA	0.0586727	0	0.0494155	0	0.053511	0	0.0450463	1	0.0613988	0	0.0534282	0	0.0577006	0	NA	NA	NA	NA	0.0715827	0	NA	NA	0.0740176	0	0.0745052	0	0.0740176	0	0.0725154	0	0.0729755	0	0.0725154	0	0.0707566	0	0.0712107	0	0.0707566	0	0.0668618	0	0.0714125	0	NA	NA	0.0691663	0	0.0695874	0	0.0691663	0	0.0674343	1	0.0677305	1	0.0674343	1	0.0678275	0	0.0682586	0	0.0678275	0	0.065534	1	0.065852	1	0.065534	1	0.0602193	1	0.0603015	1	0.0602193	1	0.0512235	0	0.0512455	0	0.0512235	0	0.0492042	0	0.0495438	0	0.0495675	0	0.0495438	0	0.0474375	0	0.0515674	0	0.0516264	0	0.0515674	0	0.0493771	0	0.049233	0	0.0493771	0	0.048164	0	0.0520084	0	0.0488347	1	0.0515783	1	0.0511755	1	0.0515783	1	0.0495759	1	0.0491987	1	0.0495759	1	0.0585562	1	0.0578883	1	0.0585562	1	0.0600482	1	0.0777023	1	0.076947	1	0.0777023	1	0.0524035	1	0.0519068	1	0.0524035	1	0.0631402	1	0.0625396	1	0.0631402	1	0.0911163	1	0.0902939	1	0.0911163	1
-72.3308	43.3751	95	29	13	0.126039	0	0.126665	0	0.126039	0	0.107219	0	0.11626	0	0.11689	0	0.11626	0	0.112722	0	0.11603	0	0.103397	0	0.104262	0	0.103251	0	0.107036	0	0.102944	0	0.103295	0	0.107163	0	0.103078	0	0.106391	0	0.110302	0	0.100287	0	0.10417	0	0.100268	0	0.0914766	0	0.0955264	0	0.0919092	0	0.0862818	0	0.0869244	0	0.0976237	0	0.101461	0	0.0975739	0	0.0886446	0	0.0891722	0	0.0886446	0	0.0843652	0	0.0885304	0	0.0756819	0	0.0759819	0	0.0756819	0	0.0720857	0	0.0764436	0	0.0920096	0	0.0960344	0	0.092424	0	0.0805612	0	0.0809263	0	0.0805612	0	0.0767473	0	0.0811403	0	0.0752311	1	0.075208	1	0.0752311	1	0.0729015	1	0.119361	0	0.127449	0	0.130816	0	0.126534	0	0.118191	0	0.126573	0	0.127234	0	0.126573	0	0.122413	0	0.125764	0	0.106484	0	0.11019	0	0.105993	0	NA	NA	0.118736	0	0.101161	0	0.104472	0	0.0868807	0	0.118474	0	0.111102	0	0.114447	0	NA	NA	NA	NA	0.110721	0	NA	NA	0.113107	0	0.113718	0	0.113107	0	0.108152	0	0.108762	0	0.108152	0	0.110129	0	0.110718	0	0.110129	0	0.105895	0	0.109964	0	NA	NA	0.103988	0	0.104569	0	0.103988	0	0.0966793	0	0.0972285	0	0.0966793	0	0.107296	0	0.107889	0	0.107296	0	0.0953506	0	0.0959251	0	0.0953506	0	0.0849516	1	0.0854453	1	0.0849516	1	0.08999	0	0.0903513	0	0.08999	0	0.0866396	0	0.0877936	0	0.0881489	0	0.0877936	0	0.0844082	0	0.0873587	0	0.0877136	0	0.0873587	0	0.0842274	0	0.0845376	0	0.0842274	0	0.0810271	0	0.0825778	0	0.0732906	0	0.076991	0	0.0769571	0	0.076991	0	0.0775717	0	0.0777158	0	0.0775717	0	0.0717511	0	0.0715494	0	0.0717511	0	0.0708234	0	0.0793926	1	0.0788884	1	0.0793926	1	0.0768311	0	0.076894	0	0.0768311	0	0.0786453	0	0.0783713	0	0.0786453	0	0.09406	1	0.0934137	1	0.09406	1
-74.0056	41.2192	71	19	7	0.103549	0	0.104106	0	0.103549	0	0.0913735	0	0.110311	0	0.110886	0	0.110311	0	0.0899468	0	0.094405	0	0.0948456	0	0.0793972	0	0.0843121	0	0.0889898	0	0.0857243	0	0.0895606	0	0.094171	0	0.090767	0	0.0858873	0	0.0906132	0	0.0887562	0	0.0933756	0	0.0901627	0	0.0822933	0	0.0870291	0	0.084252	0	0.0777285	0	0.0801005	0	0.0842573	0	0.0888301	0	0.0856352	0	0.0804493	0	0.0808493	0	0.0804493	0	0.0761248	0	0.0808707	0	0.0730596	0	0.0731887	0	0.0730596	0	0.0697198	0	0.0741734	0	0.0819157	0	0.0865898	0	0.0837705	0	0.0786891	0	0.0789336	0	0.0786891	0	0.0749785	0	0.0796757	0	0.0773003	1	0.0771732	1	0.0773003	1	0.0752358	1	0.101224	0	0.0919769	0	0.0964371	0	0.092598	0	0.0951453	0	0.0975208	0	0.0981707	0	0.0975208	0	0.092562	0	0.0971126	0	0.0955672	0	0.100129	0	0.0964985	0	NA	NA	0.0889822	0	0.0863872	0	0.0910145	0	0.0799194	0	0.0940339	0	0.0839182	0	0.0885757	0	NA	NA	NA	NA	0.0972149	0	NA	NA	0.0983245	0	0.0988699	0	0.0983245	0	0.0974153	0	0.0979184	0	0.0974153	0	0.0984844	0	0.0990102	0	0.0984844	0	0.0938954	0	0.0987374	0	NA	NA	0.0887311	0	0.0892584	0	0.0887311	0	0.0874257	0	0.0878811	0	0.0874257	0	0.0939497	0	0.0944422	0	0.0939497	0	0.0877085	0	0.0881404	0	0.0877085	0	0.0849592	1	0.0853289	1	0.0849592	1	0.0868825	0	0.0871701	0	0.0868825	0	0.0832492	0	0.0898327	0	0.0900919	0	0.0898327	0	0.0863217	0	0.0910937	0	0.0913464	0	0.0910937	0	0.0839064	0	0.0841434	0	0.0839064	0	0.0804267	0	0.0836511	0	0.0812508	0	0.0904655	0	0.0904344	0	0.0904655	0	0.07923	0	0.0792327	0	0.07923	0	0.0829619	0	0.0827568	0	0.0829619	0	0.0815994	0	0.0920977	0	0.0917634	0	0.0920977	0	0.082167	0	0.0821455	0	0.082167	0	0.0928125	0	0.0925923	0	0.0928125	0	0.107946	0	0.107421	0	0.107946	0
-76.3918	42.8486	195	68	29	0.114964	0	0.115711	0	0.114964	0	0.1048	0	0.106367	0	0.107108	0	0.106367	0	0.0983042	0	0.101902	0	0.0912515	0	0.0767795	1	0.095859	0	0.0997684	0	0.0954031	0	0.094987	0	0.0989208	0	0.0945637	0	0.101118	0	0.10506	0	0.091919	0	0.0959252	0	0.0916752	0	0.082055	0	0.0862211	0	0.0822254	0	0.0801064	0	0.0805309	0	0.0894587	0	0.0934188	0	0.0892156	0	0.081753	0	0.0823755	0	0.081753	0	0.0765877	0	0.0808993	0	0.0671808	1	0.0676229	1	0.0671808	1	0.062308	1	0.0669688	1	0.0825401	0	0.0866887	0	0.0826876	0	0.0791962	0	0.0797159	0	0.0791962	0	0.0743705	0	0.0786137	0	0.0781928	1	0.0782974	1	0.0781928	1	0.0752447	1	0.115821	0	0.115642	0	0.119266	0	0.114492	0	0.116236	0	0.112557	0	0.113314	0	0.112557	0	0.107468	0	0.111276	0	0.103651	0	0.107548	0	0.102908	0	NA	NA	0.105115	0	0.0826167	0	0.0865828	0	0.0719034	0	0.108067	0	0.0867322	0	0.0908247	0	NA	NA	NA	NA	0.105402	0	NA	NA	0.107614	0	0.108343	0	0.107614	0	0.104767	0	0.105493	0	0.104767	0	0.104576	0	0.105291	0	0.104576	0	0.0994608	0	0.103672	0	NA	NA	0.0992465	0	0.0999793	0	0.0992465	0	0.087631	0	0.0883131	0	0.087631	0	0.102795	0	0.10351	0	0.102795	0	0.092452	0	0.0931268	0	0.092452	0	0.0789703	1	0.079585	1	0.0789703	1	0.0799435	0	0.080581	0	0.0799435	0	0.0748617	0	0.0781336	0	0.078802	0	0.0781336	0	0.072832	0	0.0778181	0	0.0784553	0	0.0778181	0	0.0749852	0	0.0755691	0	0.0749852	0	0.0700287	0	0.0707074	0	0.058335	0	0.0597016	1	0.0601561	1	0.0597016	1	0.0663745	0	0.0668548	0	0.0663745	0	0.0497709	1	0.0498601	1	0.0497709	1	0.0462842	1	0.0651007	1	0.0649638	1	0.0651007	1	0.0608998	0	0.061337	0	0.0608998	0	0.0487213	1	0.0487913	1	0.0487213	1	0.0707143	1	0.0703467	1	0.0707143	1
-120.881	35.7444	111	30	13	0.107229	0	0.107982	0	0.107229	0	0.101569	0	0.106664	0	0.107418	0	0.106664	0	0.107442	0	0.106015	0	0.0943582	0	0.0940162	0	0.104695	0	0.10316	0	0.0997809	0	0.102332	0	0.100676	0	0.0974125	0	0.102848	0	0.101254	0	0.100682	0	0.0989645	0	0.0957932	0	0.0962749	0	0.0943243	0	0.0914132	0	0.0932336	0	0.0884362	0	0.101298	0	0.0996121	0	0.0964181	0	0.0935135	0	0.0941716	0	0.0935135	0	0.0923345	0	0.0901517	0	0.0831551	0	0.0836748	0	0.0831551	0	0.0828028	0	0.0799377	0	0.0973088	0	0.0954182	0	0.0924355	0	0.087289	0	0.0878706	0	0.087289	0	0.0865973	0	0.0840045	0	0.0785099	1	0.0788169	1	0.0785099	1	0.0791887	1	0.108179	0	0.1104	0	0.109104	0	0.105536	0	0.106326	0	0.109732	0	0.110498	0	0.109732	0	0.107815	0	0.106432	0	0.104891	0	0.103375	0	0.0999929	0	NA	NA	0.10657	0	0.10261	0	0.10099	0	0.0962593	0	0.104974	0	0.099291	0	0.0975457	0	NA	NA	NA	NA	0.0987181	0	NA	NA	0.0985536	0	0.0992182	0	0.0985536	0	0.0971023	0	0.0977571	0	0.0971023	0	0.0971424	0	0.0978176	0	0.0971424	0	0.0958866	0	0.0939471	0	NA	NA	0.096983	0	0.0976463	0	0.096983	0	0.0922149	0	0.0927913	0	0.0922149	0	0.0956021	0	0.0962406	0	0.0956021	0	0.0900454	0	0.0906236	0	0.0900454	0	0.0834725	1	0.0839158	1	0.0834725	1	0.0902633	0	0.0908853	0	0.0902633	0	0.0892717	0	0.0877659	0	0.0883604	0	0.0877659	0	0.086927	0	0.0871215	0	0.0876957	0	0.0871215	0	0.0884212	0	0.0890228	0	0.0884212	0	0.0875757	0	0.082873	0	0.0829192	0	0.0800415	0	0.0804902	0	0.0800415	0	0.0853822	0	0.0859487	0	0.0853822	0	0.0785948	0	0.0790094	0	0.0785948	0	0.0786967	0	0.0757754	1	0.0760163	1	0.0757754	1	0.0832429	0	0.0837703	0	0.0832429	0	0.0767347	0	0.077055	0	0.0767347	0	0.0774245	1	0.0774876	1	0.0774245	1
-70.88	42.586	140	47	22	0.102077	0	0.10283	0	0.102077	0	0.100173	0	0.109706	0	0.110439	0	0.109706	0	0.0993379	0	0.102644	0	0.096186	0	0.0809564	0	0.0960284	0	0.0992494	0	0.0951271	0	0.0953871	0	0.0986709	0	0.0945452	0	0.0968448	0	0.100237	0	0.0942468	0	0.0975561	0	0.0935405	0	0.0847214	0	0.0880661	0	0.0842861	0	0.0780431	0	0.077819	0	0.0909076	0	0.0941213	0	0.0901817	0	0.0818505	0	0.0824778	0	0.0818505	0	0.0770884	0	0.0803562	0	0.0676631	1	0.0681424	1	0.0676631	1	0.0632814	1	0.0663617	1	0.0859699	0	0.0892905	0	0.0855138	0	0.0718973	0	0.0724456	0	0.0718973	0	0.0672734	0	0.0706072	0	0.065916	1	0.0661179	1	0.065916	1	0.0627177	1	0.112215	0	0.108533	0	0.111656	0	0.107288	0	0.109457	0	0.110923	0	0.111689	0	0.110923	0	0.105956	0	0.109195	0	0.103155	0	0.106527	0	0.102365	0	NA	NA	0.102843	0	0.0916554	0	0.0951038	0	0.0794473	0	0.100566	0	0.086595	0	0.0899822	0	NA	NA	NA	NA	0.098836	0	NA	NA	0.102689	0	0.103422	0	0.102689	0	0.0965378	0	0.0972665	0	0.0965378	0	0.0988769	0	0.0996191	0	0.0988769	0	0.093648	0	0.0974124	0	NA	NA	0.0901196	0	0.0908453	0	0.0901196	0	0.0837002	0	0.0843971	0	0.0837002	0	0.0964549	0	0.0971599	0	0.0964549	0	0.0865236	0	0.0872121	0	0.0865236	0	0.07472	1	0.075355	1	0.07472	1	0.0884123	0	0.0889874	0	0.0884123	0	0.0837802	0	0.0849905	0	0.0855538	0	0.0849905	0	0.080282	0	0.084691	0	0.0852506	0	0.084691	0	0.0832033	0	0.0837333	0	0.0832033	0	0.0786575	0	0.0794429	0	0.0720316	0	0.0729986	0	0.0733001	0	0.0729986	0	0.0776024	0	0.0780383	0	0.0776024	0	0.0698872	0	0.0700539	0	0.0698872	0	0.0667639	1	0.0685098	1	0.0684194	1	0.0685098	1	0.0752602	0	0.0756592	0	0.0752602	0	0.0719416	1	0.0720574	1	0.0719416	1	0.0735136	1	0.0732034	1	0.0735136	1
-73.791	42.6736	165	50	19	0.0882505	0	0.0887169	0	0.0882505	0	0.081919	0	0.0880585	0	0.0885147	0	0.0880585	0	0.0755156	0	0.0792863	0	0.0712963	0	0.0631741	1	0.0779187	0	0.0818816	0	0.0788282	0	0.0776554	0	0.0818027	0	0.0785685	0	0.0792575	0	0.0833312	0	0.07567	0	0.0797255	0	0.0768836	0	0.0697515	0	0.0738915	0	0.0716086	0	0.0661292	0	0.0685972	0	0.0735054	0	0.0774637	0	0.0746404	0	0.0676434	0	0.0678209	0	0.0676434	0	0.0647091	0	0.0687789	0	0.0643156	1	0.0641702	1	0.0643156	1	0.0626347	1	0.0663225	1	0.0695601	0	0.0736486	0	0.0714078	0	0.0663917	0	0.0663121	0	0.0663917	0	0.0644645	0	0.0683295	0	0.0761008	1	0.0756805	1	0.0761008	1	0.0758313	1	0.0927227	0	0.0861061	0	0.0898087	0	0.0859925	0	0.0907945	0	0.0874278	0	0.0879403	0	0.0874278	0	0.0836463	0	0.0873772	0	0.0802885	0	0.0842338	0	0.0807228	0	NA	NA	0.0775869	0	0.0648452	0	0.0685187	0	0.0582716	0	0.0801474	0	0.0659441	0	0.0699743	0	NA	NA	NA	NA	0.0853289	0	NA	NA	0.087318	0	0.0877679	0	0.087318	0	0.0837223	0	0.0841575	0	0.0837223	0	0.0856867	0	0.0860998	0	0.0856867	0	0.0819859	0	0.0862263	0	NA	NA	0.0667242	0	0.0670304	0	0.0667242	0	0.0638253	1	0.0640582	1	0.0638253	1	0.0821935	0	0.0826044	0	0.0821935	0	0.0733535	0	0.0736669	0	0.0733535	0	0.0672199	1	0.0674132	1	0.0672199	1	0.0706311	0	0.0706876	0	0.0706311	0	0.0684584	0	0.0701277	0	0.070135	0	0.0701277	0	0.0680719	0	0.0695712	0	0.0695598	0	0.0695712	0	0.0669621	0	0.0668974	0	0.0669621	0	0.0652285	0	0.0684782	0	0.0610291	0	0.0719389	0	0.0715786	0	0.0719389	0	0.0663968	0	0.0660937	0	0.0663968	0	0.0701691	0	0.0695612	0	0.0701691	0	0.0712144	0	0.0855159	1	0.0847329	1	0.0855159	1	0.0674689	0	0.067128	0	0.0674689	0	0.0794896	0	0.0789062	0	0.0794896	0	0.105853	0	0.105042	0	0.105853	0
-118.111	34.1533	62	23	12	0.0824641	0	0.0829755	0	0.0824641	0	0.0815357	0	0.0806603	0	0.0811192	0	0.0806603	0	0.0830636	0	0.0798296	0	0.0788016	0	0.0817573	0	0.0816785	0	0.0783335	0	0.0775838	0	0.0811606	0	0.0776701	0	0.0772305	0	0.081579	0	0.0782132	0	0.0814238	0	0.0779558	0	0.0776218	0	0.0804888	0	0.0767481	0	0.0769618	0	0.080721	0	0.0774764	0	0.0813046	0	0.0777437	0	0.0775765	0	0.0794732	0	0.0796653	0	0.0794732	0	0.0808448	0	0.0769114	0	0.0807289	0	0.0807192	0	0.0807289	0	0.0829118	0	0.0787027	0	0.0803986	0	0.0766914	0	0.0767821	0	0.0798296	0	0.0799196	0	0.0798296	0	0.0816158	0	0.0775246	0	0.0877735	1	0.0875821	1	0.0877735	1	0.0905732	0	0.083942	0	0.0841682	0	0.0812933	0	0.0797999	0	0.0835507	0	0.0842088	0	0.0847441	0	0.0842088	0	0.0838836	0	0.0809504	0	0.0832582	0	0.0802164	0	0.0790104	0	NA	NA	0.0832783	0	0.0806246	0	0.0771067	0	0.0795816	0	0.0831381	0	0.0792939	0	0.0756973	0	NA	NA	NA	NA	0.0797759	0	NA	NA	0.0789437	0	0.0792727	0	0.0789437	0	0.078283	0	0.0785775	0	0.078283	0	0.0790246	0	0.0793493	0	0.0790246	0	0.0799048	0	0.076293	0	NA	NA	0.0793061	0	0.0796199	0	0.0793061	0	0.0795667	1	0.0797657	1	0.0795667	1	0.0788422	0	0.0791294	0	0.0788422	0	0.0783452	0	0.0785246	0	0.0783452	0	0.079945	1	0.0799858	1	0.079945	1	0.0788927	0	0.0791836	0	0.0788927	0	0.0797126	0	0.0785716	0	0.078817	0	0.0785716	0	0.0795808	0	0.0787525	0	0.0789698	0	0.0787525	0	0.0782139	0	0.078449	0	0.0782139	0	0.0793289	0	0.0761097	0	0.0815583	0	0.0818892	0	0.0819568	0	0.0818892	0	0.0782473	0	0.0784388	0	0.0782473	0	0.0803462	0	0.0803888	0	0.0803462	0	0.0821254	0	0.0878597	0	0.0877331	0	0.0878597	0	0.0790953	0	0.0792282	0	0.0790953	0	0.0847144	0	0.0846988	0	0.0847144	0	0.0953707	1	0.0951323	1	0.0953707	1
-121.281	38.7743	38	11	6	0.0763527	0	0.0763359	0	0.0763527	0	0.0746663	0	0.0706001	0	0.0705435	0	0.0706001	0	0.0792132	0	0.0753402	0	0.0801418	0	0.0791289	0	0.0771767	0	0.0732966	0	0.0745628	0	0.0789508	0	0.0750138	0	0.0763742	0	0.077458	0	0.0736194	0	0.0772367	0	0.0732708	0	0.0748401	0	0.0786727	0	0.0745688	0	0.0766759	0	0.0818036	0	0.0802189	0	0.078946	0	0.0749581	0	0.0767221	0	0.0788922	0	0.0786081	0	0.0788922	0	0.0817193	0	0.0775752	0	0.086543	0	0.0860007	0	0.086543	0	0.0903791	0	0.0860712	0	0.075378	0	0.0710703	0	0.0732503	0	0.0853254	0	0.0848676	0	0.0853254	0	0.0888067	0	0.0846301	0	0.101595	0	0.100934	0	0.101595	0	0.105667	0	0.0752213	0	0.0788932	0	0.0754292	0	0.0757366	0	0.0803136	0	0.077002	0	0.0769878	0	0.077002	0	0.0787206	0	0.0750035	0	0.074692	0	0.0705527	0	0.0719503	0	NA	NA	0.0789399	0	0.0804827	0	0.0765371	0	0.0838958	0	0.0783168	0	0.0789607	0	0.0747547	0	NA	NA	NA	NA	0.0775607	0	NA	NA	0.0754169	0	0.0753355	0	0.0754169	0	0.0756312	0	0.0755115	0	0.0756312	0	0.0751615	0	0.0750345	0	0.0751615	0	0.0774101	0	0.0734363	0	NA	NA	0.0760147	0	0.0758544	0	0.0760147	0	0.079661	1	0.0793726	1	0.079661	1	0.0756309	0	0.0755103	0	0.0756309	0	0.0786256	0	0.0783391	0	0.0786256	0	0.0849608	1	0.0844986	1	0.0849608	1	0.0802863	0	0.0799353	0	0.0802863	0	0.0834325	0	0.0801906	0	0.0798185	0	0.0801906	0	0.0834037	0	0.0777793	0	0.0773755	0	0.0777793	0	0.0818182	0	0.0814227	0	0.0818182	0	0.0851442	0	0.0840044	0	0.0900996	0	0.0923067	0	0.0917355	0	0.0923067	0	0.0857322	0	0.0852596	0	0.0857322	0	0.0955124	0	0.0948908	0	0.0955124	0	0.0994808	0	0.11118	0	0.110476	0	0.11118	0	0.0869516	0	0.0864564	0	0.0869516	0	0.103915	0	0.103249	0	0.103915	0	0.123536	0	0.122798	0	0.123536	0
-71.9342	41.0525	115	40	17	0.115676	0	0.116601	0	0.115676	0	0.111698	0	0.119782	0	0.120677	0	0.119782	0	0.106906	0	0.110632	0	0.10242	0	0.0889883	0	0.103072	0	0.106935	0	0.102243	0	0.101692	0	0.105566	0	0.100904	0	0.103026	0	0.106952	0	0.0998982	0	0.103786	0	0.0991916	0	0.0906711	0	0.0947154	0	0.0902902	0	0.0837753	0	0.083492	0	0.0971028	0	0.100964	0	0.0963961	0	0.0879132	0	0.0887713	0	0.0879132	0	0.0815359	0	0.0855609	0	0.073658	0	0.0744545	0	0.073658	0	0.0671322	1	0.0712214	0	0.091178	0	0.0951416	0	0.0906734	0	0.0802081	0	0.081032	0	0.0802081	0	0.073701	0	0.0779827	0	0.0624563	1	0.0631022	1	0.0624563	1	0.0561427	1	0.117365	0	0.11387	0	0.117499	0	0.112686	0	0.114994	0	0.117898	0	0.118792	0	0.117898	0	0.111822	0	0.115755	0	0.107872	0	0.111901	0	0.107248	0	NA	NA	0.107451	0	0.0977376	0	0.101857	0	0.0846795	0	0.107624	0	0.0921078	0	0.0962796	0	NA	NA	NA	NA	0.108152	0	NA	NA	0.109897	0	0.110703	0	0.109897	0	0.107717	0	0.108514	0	0.107717	0	0.108739	0	0.109591	0	0.108739	0	0.102485	0	0.106969	0	NA	NA	0.0998491	0	0.100694	0	0.0998491	0	0.0954203	0	0.0962654	0	0.0954203	0	0.103867	0	0.104675	0	0.103867	0	0.0972818	0	0.0980866	0	0.0972818	0	0.0870229	1	0.0878336	1	0.0870229	1	0.101109	0	0.101924	0	0.101109	0	0.0949505	0	0.0985757	0	0.0993954	0	0.0985757	0	0.0923161	0	0.0995719	0	0.100388	0	0.0995719	0	0.0943585	0	0.0951486	0	0.0943585	0	0.0881491	0	0.0886706	0	0.0809669	0	0.0837777	0	0.0845009	0	0.0837777	0	0.0874733	0	0.0882208	0	0.0874733	0	0.0776197	0	0.0782638	0	0.0776197	0	0.0716049	0	0.0667982	1	0.0672241	1	0.0667982	1	0.0836733	0	0.0844311	0	0.0836733	0	0.0742478	1	0.0748277	1	0.0742478	1	0.0641764	1	0.0644173	1	0.0641764	1
-122.454	38.2288	43	18	10	0.097341	0	0.0979978	0	0.097341	0	0.0897043	0	0.0937547	0	0.0943992	0	0.0937547	0	0.0960024	0	0.0940006	0	0.0855701	0	0.0861918	0	0.0968954	0	0.0948834	0	0.0924847	0	0.095805	0	0.0937221	0	0.0913822	0	0.0957677	0	0.0937147	0	0.0953411	0	0.0932586	0	0.0909409	0	0.0910602	0	0.0886966	0	0.0867911	0	0.0898222	0	0.0856989	0	0.0953439	0	0.0931931	0	0.0910271	0	0.0902693	0	0.0908335	0	0.0902693	0	0.0894312	0	0.0868772	0	0.0838116	0	0.0841595	0	0.0838116	0	0.084085	0	0.0808243	0	0.0903817	0	0.0880004	0	0.0859793	0	0.0853315	0	0.0857525	0	0.0853315	0	0.0852532	0	0.082213	0	0.0811927	1	0.0812875	1	0.0811927	1	0.0826732	1	0.1031	0	0.104797	0	0.103189	0	0.100376	0	0.0999727	0	0.102026	0	0.102706	0	0.102026	0	0.100461	0	0.0986453	0	0.0952129	0	0.0931881	0	0.0907161	0	NA	NA	0.0998705	0	0.0975416	0	0.0955278	0	0.0927726	0	0.100138	0	0.0923877	0	0.0901453	0	NA	NA	NA	NA	0.0951172	0	NA	NA	0.0950191	0	0.0956235	0	0.0950191	0	0.0936333	0	0.0942288	0	0.0936333	0	0.0928028	0	0.0934077	0	0.0928028	0	0.0917851	0	0.0894934	0	NA	NA	0.0928584	0	0.0934411	0	0.0928584	0	0.0896274	0	0.090094	0	0.0896274	0	0.0933062	0	0.0938901	0	0.0933062	0	0.0880376	0	0.0885174	0	0.0880376	0	0.0841058	1	0.0844582	1	0.0841058	1	0.0876348	0	0.0880469	0	0.0876348	0	0.0875092	0	0.0855167	0	0.085894	0	0.0855167	0	0.0856096	0	0.0834133	0	0.0837804	0	0.0834133	0	0.0859156	0	0.0863021	0	0.0859156	0	0.0859544	0	0.0823927	0	0.0853422	0	0.0845399	0	0.0846866	0	0.0845399	0	0.0846544	0	0.0850058	0	0.0846544	0	0.082874	0	0.0830136	0	0.082874	0	0.0840126	0	0.0914341	0	0.0913124	0	0.0914341	0	0.0835382	0	0.0838359	0	0.0835382	0	0.0856437	0	0.0856624	0	0.0856437	0	0.0995413	1	0.0992714	1	0.0995413	1
-122.631	45.6241	123	50	25	0.113788	0	0.114733	0	0.113788	0	0.107388	0	0.111405	0	0.112354	0	0.111405	0	0.101589	0	0.102192	0	0.0906456	0	0.0798923	0	0.100449	0	0.10092	0	0.0968134	0	0.0976687	0	0.0981076	0	0.094041	0	0.0976123	0	0.0980849	0	0.0939588	0	0.0943098	0	0.0903661	0	0.0842426	0	0.0842476	0	0.0807695	0	0.0776949	0	0.074304	0	0.0923409	0	0.0926153	0	0.0887556	0	0.0815371	0	0.0823202	0	0.0815371	0	0.0778143	0	0.0775148	0	0.0656952	1	0.0661294	1	0.0656952	1	0.0637396	1	0.0621758	1	0.0876747	0	0.0877226	0	0.0841648	0	0.0707177	0	0.0713126	0	0.0707177	0	0.0679308	0	0.0669076	0	0.0648799	1	0.064903	1	0.0648799	1	0.0647381	1	0.114842	0	0.113259	0	0.114077	0	0.109602	0	0.114137	0	0.114974	0	0.115905	0	0.114974	0	0.110529	0	0.11121	0	0.104612	0	0.105245	0	0.100992	0	NA	NA	0.105284	0	0.0958894	0	0.0961736	0	0.0836172	0	0.103234	0	0.0905673	0	0.0907889	0	NA	NA	NA	NA	0.105506	0	NA	NA	0.106529	0	0.107434	0	0.106529	0	0.104551	0	0.10546	0	0.104551	0	0.0996057	0	0.100514	0	0.0996057	0	0.0951958	0	0.0957065	0	NA	NA	0.100263	0	0.101159	0	0.100263	0	0.0895166	0	0.0903717	0	0.0895166	0	0.101369	0	0.102272	0	0.101369	0	0.090014	0	0.0908463	0	0.090014	0	0.0781349	1	0.078872	1	0.0781349	1	0.0864396	0	0.0872505	0	0.0864396	0	0.0826353	0	0.0807645	0	0.0815114	0	0.0807645	0	0.0773129	0	0.0811175	0	0.0818591	0	0.0811175	0	0.0818653	0	0.0826279	0	0.0818653	0	0.0783105	0	0.0750079	0	0.0689593	0	0.066549	0	0.0669856	0	0.066549	0	0.0744368	0	0.0750658	0	0.0744368	0	0.0653296	1	0.065687	1	0.0653296	1	0.0638006	1	0.0651083	1	0.0650308	1	0.0651083	1	0.0698826	0	0.0704311	0	0.0698826	0	0.0622273	1	0.0624077	1	0.0622273	1	0.0709865	1	0.0706141	1	0.0709865	1
-77.2108	40.4119	288	92	37	0.0923647	0	0.0930285	0	0.0923647	0	0.0848933	0	0.0912325	0	0.0918729	0	0.0912325	0	0.0785719	0	0.082913	0	0.0732046	0	0.0592144	1	0.075951	0	0.0804333	0	0.0767191	0	0.0755221	0	0.0800803	0	0.0763598	0	0.0771817	0	0.0817459	0	0.0737711	0	0.078366	0	0.0748479	0	0.0663457	0	0.0711116	0	0.0681576	0	0.0620954	0	0.064456	0	0.0700966	0	0.0746488	0	0.0710547	0	0.0629988	0	0.0634044	0	0.0629988	0	0.0586742	0	0.063448	0	0.0570661	1	0.0571304	1	0.0570661	1	0.053969	1	0.0584944	1	0.0688541	0	0.0736248	0	0.0704582	0	0.0601822	1	0.0603756	1	0.0601822	1	0.0566441	1	0.061298	1	0.0646835	1	0.0643844	1	0.0646835	1	0.0635338	1	0.0925572	0	0.0866747	0	0.0908944	0	0.0866694	0	0.0893924	0	0.0874901	0	0.0881784	0	0.0874901	0	0.0824701	0	0.0868141	0	0.0836698	0	0.0881276	0	0.0842228	0	NA	NA	0.0704308	0	0.0616491	0	0.066137	0	0.0544592	0	0.07958	0	0.0658049	0	0.0704653	0	NA	NA	NA	NA	0.0862139	0	NA	NA	0.0864063	0	0.0870316	0	0.0864063	0	0.0840502	0	0.0846509	0	0.0840502	0	0.0838361	0	0.0844321	0	0.0838361	0	0.0790476	0	0.0837409	0	NA	NA	0.0717935	0	0.0723671	0	0.0717935	0	0.0684333	1	0.0689445	1	0.0684333	1	0.0802073	0	0.0807998	0	0.0802073	0	0.0730691	0	0.0735639	0	0.0730691	0	0.065366	1	0.0657729	1	0.065366	1	0.0660712	0	0.0664318	0	0.0660712	0	0.0620631	0	0.066594	0	0.0669457	0	0.066594	0	0.062556	0	0.0689846	0	0.0693457	0	0.0689846	0	0.0617149	0	0.0619107	0	0.0617149	0	0.0583935	0	0.0615067	0	0.0585445	0	0.0625653	0	0.0625072	0	0.0625653	0	0.0593783	0	0.0593252	0	0.0593783	0	0.0621013	1	0.0617418	1	0.0621013	1	0.0615316	1	0.0745956	1	0.0739674	1	0.0745956	1	0.0594058	1	0.059313	1	0.0594058	1	0.0639919	1	0.0635998	1	0.0639919	1	0.0861896	1	0.0855326	1	0.0861896	1
-122.302	47.5698	101	39	17	0.13512	0	0.136144	0	0.13512	0	0.12871	0	0.132223	0	0.13325	0	0.132223	0	0.12199	0	0.123244	0	0.110585	0	0.0961672	0	0.120713	0	0.121733	0	0.117141	0	0.116946	0	0.117955	0	0.11339	0	0.117056	0	0.118108	0	0.112371	0	0.113328	0	0.108833	0	0.101539	0	0.102256	0	0.0980407	0	0.091978	0	0.0885271	0	0.110298	0	0.111191	0	0.106748	0	0.0974495	0	0.0983905	0	0.0974495	0	0.0925864	0	0.0930481	0	0.0762111	0	0.0769719	0	0.0762111	0	0.0721611	0	0.0716832	0	0.103006	0	0.103727	0	0.099493	0	0.0835303	0	0.0843739	0	0.0835303	0	0.0790852	0	0.0790681	0	0.0670349	1	0.0674397	1	0.0670349	1	0.0646237	1	0.138511	0	0.135185	0	0.136503	0	0.13166	0	0.136294	0	0.139362	0	0.140385	0	0.139362	0	0.13419	0	0.13542	0	0.126593	0	0.127874	0	0.123113	0	NA	NA	0.12779	0	0.115883	0	0.116868	0	0.10174	0	0.12391	0	0.109454	0	0.110397	0	NA	NA	NA	NA	0.127058	0	NA	NA	0.127667	0	0.128683	0	0.127667	0	0.125564	0	0.126583	0	0.125564	0	0.120416	0	0.12144	0	0.120416	0	0.115077	0	0.11632	0	NA	NA	0.121015	0	0.122032	0	0.121015	0	0.10882	0	0.10982	0	0.10882	0	0.122721	0	0.12374	0	0.122721	0	0.109312	0	0.110301	0	0.109312	0	0.0946821	0	0.0956319	0	0.0946821	0	0.0982061	0	0.0991485	0	0.0982061	0	0.0933792	0	0.0913702	0	0.0922675	0	0.0913702	0	0.0867036	0	0.0902434	0	0.091132	0	0.0902434	0	0.0918523	0	0.0927549	0	0.0918523	0	0.0871412	0	0.0838405	0	0.0737917	0	0.0714006	0	0.0720899	0	0.0714006	0	0.0804127	0	0.0812048	0	0.0804127	0	0.067827	1	0.0683446	1	0.067827	1	0.0648579	1	0.0637144	1	0.063853	1	0.0637144	1	0.0759842	0	0.0767494	0	0.0759842	0	0.0623789	1	0.0627854	1	0.0623789	1	0.0683711	1	0.0681844	1	0.0683711	1
-118.111	34.1534	62	23	12	0.0824641	0	0.0829755	0	0.0824641	0	0.0815357	0	0.0806603	0	0.0811192	0	0.0806603	0	0.0830636	0	0.0798296	0	0.0788016	0	0.0817573	0	0.0816785	0	0.0783335	0	0.0775838	0	0.0811606	0	0.0776701	0	0.0772305	0	0.081579	0	0.0782132	0	0.0814238	0	0.0779558	0	0.0776218	0	0.0804888	0	0.0767481	0	0.0769618	0	0.080721	0	0.0774764	0	0.0813046	0	0.0777437	0	0.0775765	0	0.0794732	0	0.0796653	0	0.0794732	0	0.0808448	0	0.0769114	0	0.0807289	0	0.0807192	0	0.0807289	0	0.0829118	0	0.0787027	0	0.0803986	0	0.0766914	0	0.0767821	0	0.0798296	0	0.0799196	0	0.0798296	0	0.0816158	0	0.0775246	0	0.0877735	1	0.0875821	1	0.0877735	1	0.0905732	0	0.083942	0	0.0841682	0	0.0812933	0	0.0797999	0	0.0835507	0	0.0842088	0	0.0847441	0	0.0842088	0	0.0838836	0	0.0809504	0	0.0832582	0	0.0802164	0	0.0790104	0	NA	NA	0.0832783	0	0.0806246	0	0.0771067	0	0.0795816	0	0.0831381	0	0.0792939	0	0.0756973	0	NA	NA	NA	NA	0.0797759	0	NA	NA	0.0789437	0	0.0792727	0	0.0789437	0	0.078283	0	0.0785775	0	0.078283	0	0.0790246	0	0.0793493	0	0.0790246	0	0.0799048	0	0.076293	0	NA	NA	0.0793061	0	0.0796199	0	0.0793061	0	0.0795667	1	0.0797657	1	0.0795667	1	0.0788422	0	0.0791294	0	0.0788422	0	0.0783452	0	0.0785246	0	0.0783452	0	0.079945	1	0.0799858	1	0.079945	1	0.0788927	0	0.0791836	0	0.0788927	0	0.0797126	0	0.0785716	0	0.078817	0	0.0785716	0	0.0795808	0	0.0787525	0	0.0789698	0	0.0787525	0	0.0782139	0	0.078449	0	0.0782139	0	0.0793289	0	0.0761097	0	0.0815583	0	0.0818892	0	0.0819568	0	0.0818892	0	0.0782473	0	0.0784388	0	0.0782473	0	0.0803462	0	0.0803888	0	0.0803462	0	0.0821254	0	0.0878597	0	0.0877331	0	0.0878597	0	0.0790953	0	0.0792282	0	0.0790953	0	0.0847144	0	0.0846988	0	0.0847144	0	0.0953707	1	0.0951323	1	0.0953707	1
-76.0388	42.0552	204	64	28	0.110108	0	0.110827	0	0.110108	0	0.102075	0	0.109647	0	0.110363	0	0.109647	0	0.095617	0	0.0992777	0	0.0895744	0	0.0744667	1	0.0934743	0	0.0974431	0	0.0930617	0	0.0941507	0	0.0982436	0	0.0938857	0	0.0956576	0	0.0997128	0	0.0923831	0	0.0964908	0	0.0921588	0	0.0822859	0	0.0865946	0	0.0825135	0	0.0767754	0	0.0774736	0	0.0889521	0	0.0929391	0	0.0886041	0	0.0790806	0	0.0796909	0	0.0790806	0	0.0740561	0	0.0784812	0	0.0653158	1	0.0657383	1	0.0653158	1	0.0606075	1	0.0653902	1	0.0832976	0	0.0875888	0	0.0835121	0	0.069945	0	0.0704287	0	0.069945	0	0.0651468	0	0.0698928	0	0.061844	1	0.0618393	1	0.061844	1	0.0588996	1	0.112238	0	0.106519	0	0.110149	0	0.105459	0	0.112332	0	0.109178	0	0.109933	0	0.109178	0	0.10419	0	0.108013	0	0.101563	0	0.105502	0	0.100949	0	NA	NA	0.0923241	0	0.0761462	0	0.0801904	0	0.0643732	0	0.100854	0	0.0793922	0	0.0835454	0	NA	NA	NA	NA	0.101587	0	NA	NA	0.103991	0	0.104699	0	0.103991	0	0.100782	0	0.101499	0	0.100782	0	0.101084	0	0.101788	0	0.101084	0	0.0960785	0	0.100354	0	NA	NA	0.0869512	0	0.0876233	0	0.0869512	0	0.0812865	1	0.0819304	0	0.0812865	1	0.0991604	0	0.0998584	0	0.0991604	0	0.0881873	0	0.0888475	0	0.0881873	0	0.0723795	1	0.0729423	1	0.0723795	1	0.0793554	0	0.079899	0	0.0793554	0	0.0748132	0	0.0783378	0	0.078902	0	0.0783378	0	0.0736315	0	0.0774589	0	0.0780056	0	0.0774589	0	0.0746673	0	0.0751509	0	0.0746673	0	0.0702971	0	0.0714949	0	0.0607214	0	0.0634708	0	0.0637105	0	0.0634708	0	0.0652987	0	0.0655951	0	0.0652987	0	0.0563556	1	0.0563176	1	0.0563556	1	0.0540496	1	0.0585692	1	0.058116	1	0.0585692	1	0.0630525	0	0.0633506	0	0.0630525	0	0.0568393	1	0.0567098	1	0.0568393	1	0.0722405	1	0.0716891	1	0.0722405	1
-122.017	37.249	33	15	4	0.12083	0	0.121728	0	0.12083	0	0.112667	0	0.118647	0	0.119544	0	0.118647	0	0.119718	0	0.119045	0	0.107025	0	0.106088	0	0.117899	0	0.117123	0	0.113457	0	0.115651	0	0.114804	0	0.111179	0	0.117095	0	0.116312	0	0.114163	0	0.113285	0	0.109726	0	0.108626	0	0.107555	0	0.104222	0	0.105712	0	0.10137	0	0.114727	0	0.113852	0	0.110317	0	0.108086	0	0.10893	0	0.108086	0	0.105236	0	0.104007	0	0.0972971	0	0.0980633	0	0.0972971	0	0.0949096	0	0.0931806	0	0.110531	0	0.109532	0	0.106108	0	0.101535	0	0.10234	0	0.101535	0	0.0989277	0	0.0974196	0	0.0908794	0	0.0915045	0	0.0908794	0	0.0891981	1	0.124891	0	0.128262	0	0.127768	0	0.12389	0	0.120439	0	0.125904	0	0.126812	0	0.125904	0	0.122635	0	0.122002	0	0.118549	0	0.117836	0	0.1141	0	NA	NA	0.123023	0	0.120962	0	0.12027	0	0.114116	0	0.120465	0	0.116141	0	0.115346	0	NA	NA	NA	NA	0.113095	0	NA	NA	0.115118	0	0.115986	0	0.115118	0	0.112921	0	0.113787	0	0.112921	0	0.112718	0	0.113585	0	0.112718	0	0.109767	0	0.108767	0	NA	NA	0.113268	0	0.114132	0	0.113268	0	0.107873	0	0.10869	0	0.107873	0	0.11223	0	0.113083	0	0.11223	0	0.105978	0	0.106797	0	0.105978	0	0.0973694	0	0.0981223	0	0.0973694	0	0.104069	0	0.104873	0	0.104069	0	0.101387	0	0.0993158	0	0.100097	0	0.0993158	0	0.0967939	0	0.0990283	0	0.0998016	0	0.0990283	0	0.10107	0	0.101855	0	0.10107	0	0.0985231	0	0.0943531	0	0.0932724	0	0.0917261	0	0.0923664	0	0.0917261	0	0.0976862	0	0.0984357	0	0.0976862	0	0.0894556	0	0.0900854	0	0.0894556	0	0.0876456	0	0.088136	0	0.0885211	0	0.088136	0	0.0951322	0	0.0958538	0	0.0951322	0	0.0881998	0	0.0887351	0	0.0881998	0	0.0903642	1	0.0906062	1	0.0903642	1
-77.2108	40.4119	288	92	37	0.0923647	0	0.0930285	0	0.0923647	0	0.0848933	0	0.0912325	0	0.0918729	0	0.0912325	0	0.0785719	0	0.082913	0	0.0732046	0	0.0592144	1	0.075951	0	0.0804333	0	0.0767191	0	0.0755221	0	0.0800803	0	0.0763598	0	0.0771817	0	0.0817459	0	0.0737711	0	0.078366	0	0.0748479	0	0.0663457	0	0.0711116	0	0.0681576	0	0.0620954	0	0.064456	0	0.0700966	0	0.0746488	0	0.0710547	0	0.0629988	0	0.0634044	0	0.0629988	0	0.0586742	0	0.063448	0	0.0570661	1	0.0571304	1	0.0570661	1	0.053969	1	0.0584944	1	0.0688541	0	0.0736248	0	0.0704582	0	0.0601822	1	0.0603756	1	0.0601822	1	0.0566441	1	0.061298	1	0.0646835	1	0.0643844	1	0.0646835	1	0.0635338	1	0.0925572	0	0.0866747	0	0.0908944	0	0.0866694	0	0.0893924	0	0.0874901	0	0.0881784	0	0.0874901	0	0.0824701	0	0.0868141	0	0.0836698	0	0.0881276	0	0.0842228	0	NA	NA	0.0704308	0	0.0616491	0	0.066137	0	0.0544592	0	0.07958	0	0.0658049	0	0.0704653	0	NA	NA	NA	NA	0.0862139	0	NA	NA	0.0864063	0	0.0870316	0	0.0864063	0	0.0840502	0	0.0846509	0	0.0840502	0	0.0838361	0	0.0844321	0	0.0838361	0	0.0790476	0	0.0837409	0	NA	NA	0.0717935	0	0.0723671	0	0.0717935	0	0.0684333	1	0.0689445	1	0.0684333	1	0.0802073	0	0.0807998	0	0.0802073	0	0.0730691	0	0.0735639	0	0.0730691	0	0.065366	1	0.0657729	1	0.065366	1	0.0660712	0	0.0664318	0	0.0660712	0	0.0620631	0	0.066594	0	0.0669457	0	0.066594	0	0.062556	0	0.0689846	0	0.0693457	0	0.0689846	0	0.0617149	0	0.0619107	0	0.0617149	0	0.0583935	0	0.0615067	0	0.0585445	0	0.0625653	0	0.0625072	0	0.0625653	0	0.0593783	0	0.0593252	0	0.0593783	0	0.0621013	1	0.0617418	1	0.0621013	1	0.0615316	1	0.0745956	1	0.0739674	1	0.0745956	1	0.0594058	1	0.059313	1	0.0594058	1	0.0639919	1	0.0635998	1	0.0639919	1	0.0861896	1	0.0855326	1	0.0861896	1
-121.6	37.1497	93	29	13	0.0993915	0	0.100109	0	0.0993915	0	0.0927677	0	0.0966517	0	0.0973674	0	0.0966517	0	0.0993241	0	0.0976511	0	0.0873435	0	0.0849594	0	0.0966659	0	0.0948136	0	0.0919116	0	0.0948534	0	0.0928811	0	0.0901164	0	0.0955008	0	0.0936001	0	0.0935912	0	0.0915769	0	0.0888841	0	0.0876824	0	0.0853051	0	0.083005	0	0.0852993	0	0.0807215	0	0.0919189	0	0.0898324	0	0.0871628	0	0.08548	0	0.0860626	0	0.08548	0	0.0846702	0	0.0820355	0	0.0777282	0	0.0780871	0	0.0777282	0	0.0780874	0	0.0746519	0	0.0885615	0	0.0862464	0	0.0838505	0	0.0810609	0	0.0815614	0	0.0810609	0	0.0807263	0	0.0777122	0	0.0761612	1	0.07632	1	0.0761612	1	0.0774104	1	0.100838	0	0.104146	0	0.102699	0	0.0993591	0	0.0983172	0	0.103695	0	0.10444	0	0.103695	0	0.101794	0	0.10022	0	0.0962356	0	0.0944598	0	0.0913971	0	NA	NA	0.100676	0	0.0981478	0	0.0964037	0	0.0914187	0	0.0977105	0	0.0941641	0	0.0922654	0	NA	NA	NA	NA	0.0919654	0	NA	NA	0.0921821	0	0.0927895	0	0.0921821	0	0.0908946	0	0.0914906	0	0.0908946	0	0.0901808	0	0.0907958	0	0.0901808	0	0.0891568	0	0.086853	0	NA	NA	0.0904806	0	0.0910852	0	0.0904806	0	0.0854563	0	0.0859808	0	0.0854563	0	0.0900482	0	0.0906324	0	0.0900482	0	0.0853704	0	0.0858752	0	0.0853704	0	0.0780027	1	0.0783237	1	0.0780027	1	0.083718	0	0.0842284	0	0.083718	0	0.0831969	0	0.0793092	0	0.0797561	0	0.0793092	0	0.0791799	0	0.0792094	0	0.0796543	0	0.0792094	0	0.0818076	0	0.0822789	0	0.0818076	0	0.0815316	0	0.0773083	0	0.0785277	0	0.0766876	0	0.0769369	0	0.0766876	0	0.0794066	0	0.0797744	0	0.0794066	0	0.0757371	0	0.0759295	0	0.0757371	0	0.0767154	0	0.0787408	1	0.0786847	1	0.0787408	1	0.0779858	0	0.0783103	0	0.0779858	0	0.0762588	0	0.0763444	0	0.0762588	0	0.0848012	1	0.0845847	1	0.0848012	1
-78.037	43.3497	319	118	49	0.0911856	0	0.0919243	0	0.0911856	0	0.0829675	0	0.0867716	0	0.0875088	0	0.0867716	0	0.0794788	0	0.0821103	0	0.0689523	0	0.0574578	1	0.0788475	0	0.0817788	0	0.0773908	0	0.0782339	0	0.0812981	0	0.076876	0	0.0796543	0	0.0828152	0	0.0750705	0	0.0781516	0	0.0738596	0	0.0635075	0	0.0665522	0	0.0625963	0	0.0565626	0	0.0561525	0	0.0722705	0	0.0753014	0	0.0711116	0	0.0578617	0	0.0583589	0	0.0578617	0	0.0535992	0	0.0565685	0	0.0543159	1	0.054439	1	0.0543159	1	0.0516274	1	0.0539158	1	0.0646101	0	0.0676004	0	0.0636612	0	0.0590478	1	0.0593838	1	0.0590478	1	0.0555589	1	0.0580416	1	0.0513641	1	0.051093	1	0.0513641	1	0.0505591	1	0.0956083	0	0.0913708	0	0.0946633	0	0.0900022	0	0.0957549	0	0.0921573	0	0.0928926	0	0.0921573	0	0.0873359	0	0.0906516	0	0.0826896	0	0.0861516	0	0.0815881	0	NA	NA	0.0835552	0	0.070335	0	0.0739733	0	0.0565541	0	0.0834533	0	0.0631743	0	0.0669478	0	NA	NA	NA	NA	0.0822643	0	NA	NA	0.083777	0	0.0845042	0	0.083777	0	0.0797383	0	0.0804751	0	0.0797383	0	0.0802166	0	0.0809334	0	0.0802166	0	0.0752795	0	0.0789122	0	NA	NA	0.0807402	0	0.0814854	0	0.0807402	0	0.0709397	1	0.0716685	1	0.0709397	1	0.0784709	0	0.0791858	0	0.0784709	0	0.0681757	1	0.068839	1	0.0681757	1	0.0569746	1	0.0576482	1	0.0569746	1	0.0598232	0	0.0604374	0	0.0598232	0	0.0551195	0	0.0545365	0	0.0551654	0	0.0545365	0	0.0496142	0	0.0548178	0	0.0554335	0	0.0548178	0	0.0523155	0	0.0528314	0	0.0523155	0	0.047936	1	0.0474096	1	0.0367472	1	0.0334875	1	0.0336605	1	0.0334875	1	0.0435996	1	0.0439981	1	0.0435996	1	0.0315477	1	0.0314596	1	0.0315477	1	0.0288933	1	0.0472159	1	0.0467533	1	0.0472159	1	0.0384697	1	0.0387371	1	0.0384697	1	0.0309645	1	0.0306787	1	0.0309645	1	0.0574017	1	0.0567002	1	0.0574017	1
-122.302	47.5698	101	39	17	0.13512	0	0.136144	0	0.13512	0	0.12871	0	0.132223	0	0.13325	0	0.132223	0	0.12199	0	0.123244	0	0.110585	0	0.0961672	0	0.120713	0	0.121733	0	0.117141	0	0.116946	0	0.117955	0	0.11339	0	0.117056	0	0.118108	0	0.112371	0	0.113328	0	0.108833	0	0.101539	0	0.102256	0	0.0980407	0	0.091978	0	0.0885271	0	0.110298	0	0.111191	0	0.106748	0	0.0974495	0	0.0983905	0	0.0974495	0	0.0925864	0	0.0930481	0	0.0762111	0	0.0769719	0	0.0762111	0	0.0721611	0	0.0716832	0	0.103006	0	0.103727	0	0.099493	0	0.0835303	0	0.0843739	0	0.0835303	0	0.0790852	0	0.0790681	0	0.0670349	1	0.0674397	1	0.0670349	1	0.0646237	1	0.138511	0	0.135185	0	0.136503	0	0.13166	0	0.136294	0	0.139362	0	0.140385	0	0.139362	0	0.13419	0	0.13542	0	0.126593	0	0.127874	0	0.123113	0	NA	NA	0.12779	0	0.115883	0	0.116868	0	0.10174	0	0.12391	0	0.109454	0	0.110397	0	NA	NA	NA	NA	0.127058	0	NA	NA	0.127667	0	0.128683	0	0.127667	0	0.125564	0	0.126583	0	0.125564	0	0.120416	0	0.12144	0	0.120416	0	0.115077	0	0.11632	0	NA	NA	0.121015	0	0.122032	0	0.121015	0	0.10882	0	0.10982	0	0.10882	0	0.122721	0	0.12374	0	0.122721	0	0.109312	0	0.110301	0	0.109312	0	0.0946821	0	0.0956319	0	0.0946821	0	0.0982061	0	0.0991485	0	0.0982061	0	0.0933792	0	0.0913702	0	0.0922675	0	0.0913702	0	0.0867036	0	0.0902434	0	0.091132	0	0.0902434	0	0.0918523	0	0.0927549	0	0.0918523	0	0.0871412	0	0.0838405	0	0.0737917	0	0.0714006	0	0.0720899	0	0.0714006	0	0.0804127	0	0.0812048	0	0.0804127	0	0.067827	1	0.0683446	1	0.067827	1	0.0648579	1	0.0637144	1	0.063853	1	0.0637144	1	0.0759842	0	0.0767494	0	0.0759842	0	0.0623789	1	0.0627854	1	0.0623789	1	0.0683711	1	0.0681844	1	0.0683711	1
-122.835	45.5603	95	39	17	0.11943	0	0.120363	0	0.11943	0	0.114861	0	0.117097	0	0.118035	0	0.117097	0	0.108496	0	0.10907	0	0.0982492	0	0.0863619	0	0.108333	0	0.108771	0	0.104742	0	0.104776	0	0.105173	0	0.101205	0	0.105611	0	0.106048	0	0.101103	0	0.101437	0	0.097584	0	0.0920145	0	0.0920542	0	0.0885872	0	0.0857077	0	0.0823801	0	0.0995845	0	0.0998568	0	0.0960793	0	0.0898802	0	0.0906797	0	0.0898802	0	0.086155	0	0.0859454	0	0.0728288	0	0.0733898	0	0.0728288	0	0.070311	0	0.0691337	1	0.0948359	0	0.0948639	0	0.0913707	0	0.0785053	0	0.0791518	0	0.0785053	0	0.0755147	0	0.0747234	0	0.068575	1	0.0687409	1	0.068575	1	0.0679446	1	0.120752	0	0.119606	0	0.120376	0	0.115991	0	0.120486	0	0.121557	0	0.122484	0	0.121557	0	0.117218	0	0.117865	0	0.111354	0	0.111962	0	0.107793	0	NA	NA	0.111639	0	0.102683	0	0.102976	0	0.0905716	0	0.110054	0	0.0976778	0	0.097932	0	NA	NA	NA	NA	0.11256	0	NA	NA	0.113002	0	0.113904	0	0.113002	0	0.111652	0	0.112554	0	0.111652	0	0.106855	0	0.107755	0	0.106855	0	0.102583	0	0.103035	0	NA	NA	0.106878	0	0.10777	0	0.106878	0	0.0970037	0	0.0978498	0	0.0970037	0	0.108408	0	0.109306	0	0.108408	0	0.0977805	0	0.0986168	0	0.0977805	0	0.0861104	1	0.0868611	1	0.0861104	1	0.0942338	0	0.095049	0	0.0942338	0	0.0905473	0	0.0878119	0	0.0885716	0	0.0878119	0	0.0843985	0	0.088642	0	0.0893947	0	0.088642	0	0.0894727	0	0.0902439	0	0.0894727	0	0.0859994	0	0.0827206	0	0.0759417	0	0.0730972	0	0.0735565	0	0.0730972	0	0.0811134	0	0.0817604	0	0.0811134	0	0.0717037	0	0.0721134	0	0.0717037	0	0.0699705	0	0.0682934	1	0.0683086	1	0.0682934	1	0.0770839	0	0.0776842	0	0.0770839	0	0.0672247	1	0.0674906	1	0.0672247	1	0.0714915	1	0.0712423	1	0.0714915	1
-120.331	34.6689	38	10	3	0.136682	0	0.137583	0	0.136682	0	0.127581	0	0.132962	0	0.133849	0	0.132962	0	0.133143	0	0.132328	0	0.12305	0	0.114145	0	0.132256	0	0.13141	0	0.127474	0	0.131436	0	0.130553	0	0.126655	0	0.1313	0	0.130433	0	0.129306	0	0.128393	0	0.124549	0	0.125667	0	0.124613	0	0.120907	0	0.119545	0	0.114896	0	0.130376	0	0.129469	0	0.125622	0	0.121392	0	0.122268	0	0.121392	0	0.118952	0	0.117917	0	0.110955	0	0.111801	0	0.110955	0	0.108751	0	0.107456	0	0.124347	0	0.123488	0	0.119641	0	0.11511	0	0.115961	0	0.11511	0	0.112869	0	0.111633	0	0.101709	0	0.102481	0	0.101709	0	0.0999762	0	0.132162	0	0.134373	0	0.133631	0	0.129614	0	0.13442	0	0.135398	0	0.136294	0	0.135398	0	0.13279	0	0.132006	0	0.130432	0	0.12956	0	0.125674	0	NA	NA	0.131933	0	0.126328	0	0.125337	0	0.120221	0	0.130441	0	0.121637	0	0.120517	0	NA	NA	NA	NA	0.122691	0	NA	NA	0.124388	0	0.125232	0	0.124388	0	0.123022	0	0.123863	0	0.123022	0	0.124313	0	0.125163	0	0.124313	0	0.122055	0	0.120949	0	NA	NA	0.121479	0	0.122347	0	0.121479	0	0.113147	0	0.113979	0	0.113147	0	0.121152	0	0.121982	0	0.121152	0	0.112922	0	0.113747	0	0.112922	0	0.104335	0	0.105109	0	0.104335	0	0.116003	0	0.116836	0	0.116003	0	0.113804	0	0.113047	0	0.113868	0	0.113047	0	0.110955	0	0.112527	0	0.113345	0	0.112527	0	0.113397	0	0.114215	0	0.113397	0	0.111315	0	0.106628	0	0.102281	0	0.0980139	0	0.0987721	0	0.0980139	0	0.106904	0	0.107738	0	0.106904	0	0.0983269	0	0.0991069	0	0.0983269	0	0.0964892	0	0.0878229	0	0.08847	0	0.0878229	0	0.107396	0	0.108184	0	0.107396	0	0.0923502	0	0.0930679	0	0.0923502	0	0.082728	1	0.0831684	1	0.082728	1
-77.4566	40.6642	229	70	31	0.0989553	0	0.0996032	0	0.0989553	0	0.0936807	0	0.10029	0	0.100944	0	0.10029	0	0.0866556	0	0.090958	0	0.0795953	0	0.0644489	1	0.0842059	0	0.0886311	0	0.0848023	0	0.0833157	0	0.0878031	0	0.0839449	0	0.0849557	0	0.0894449	0	0.0813486	0	0.0858661	0	0.0821948	0	0.073501	0	0.0781905	0	0.0749965	0	0.0694719	0	0.0714886	0	0.0760349	0	0.0804708	0	0.0768343	0	0.0685754	0	0.068996	0	0.0685754	0	0.06433	0	0.0690106	0	0.0605678	1	0.0606797	1	0.0605678	1	0.0573305	1	0.0618933	1	0.0755544	0	0.0802179	0	0.0769743	0	0.0660745	0	0.0663545	0	0.0660745	0	0.0622403	1	0.0669723	0	0.0682334	1	0.0680223	1	0.0682334	1	0.066672	1	0.100387	0	0.0953054	0	0.0994551	0	0.0951994	0	0.0990781	0	0.0956727	0	0.0963734	0	0.0956727	0	0.0906963	0	0.0949583	0	0.0919982	0	0.0963853	0	0.0923627	0	NA	NA	0.0756415	0	0.061707	0	0.0659663	0	0.0519355	1	0.0886003	0	0.074838	0	0.0794401	0	NA	NA	NA	NA	0.0947513	0	NA	NA	0.0949361	0	0.0955689	0	0.0949361	0	0.0928673	0	0.0934901	0	0.0928673	0	0.0934729	0	0.0940894	0	0.0934729	0	0.0887077	0	0.093323	0	NA	NA	0.0782795	0	0.0788786	0	0.0782795	0	0.0732741	1	0.073793	1	0.0732741	1	0.0894754	0	0.0900905	0	0.0894754	0	0.0819285	0	0.0824614	0	0.0819285	0	0.0729184	1	0.073356	1	0.0729184	1	0.0726104	0	0.0730168	0	0.0726104	0	0.0685298	0	0.0720775	0	0.0724659	0	0.0720775	0	0.0679966	0	0.0754484	0	0.0758427	0	0.0754484	0	0.0677321	0	0.0680212	0	0.0677321	0	0.0641023	0	0.0666845	0	0.0625884	0	0.0653611	0	0.0653695	0	0.0653611	0	0.0640024	0	0.0639897	0	0.0640024	0	0.0643702	1	0.0640749	1	0.0643702	1	0.0635464	1	0.0743569	1	0.0737775	1	0.0743569	1	0.0645385	0	0.0645328	0	0.0645385	0	0.0649627	1	0.064654	1	0.0649627	1	0.0842989	1	0.0836008	1	0.0842989	1
-122.835	45.56	95	39	17	0.11943	0	0.120363	0	0.11943	0	0.114861	0	0.117097	0	0.118035	0	0.117097	0	0.108496	0	0.10907	0	0.0982492	0	0.0863619	0	0.108333	0	0.108771	0	0.104742	0	0.104776	0	0.105173	0	0.101205	0	0.105611	0	0.106048	0	0.101103	0	0.101437	0	0.097584	0	0.0920145	0	0.0920542	0	0.0885872	0	0.0857077	0	0.0823801	0	0.0995845	0	0.0998568	0	0.0960793	0	0.0898802	0	0.0906797	0	0.0898802	0	0.086155	0	0.0859454	0	0.0728288	0	0.0733898	0	0.0728288	0	0.070311	0	0.0691337	1	0.0948359	0	0.0948639	0	0.0913707	0	0.0785053	0	0.0791518	0	0.0785053	0	0.0755147	0	0.0747234	0	0.068575	1	0.0687409	1	0.068575	1	0.0679446	1	0.120752	0	0.119606	0	0.120376	0	0.115991	0	0.120486	0	0.121557	0	0.122484	0	0.121557	0	0.117218	0	0.117865	0	0.111354	0	0.111962	0	0.107793	0	NA	NA	0.111639	0	0.102683	0	0.102976	0	0.0905716	0	0.110054	0	0.0976778	0	0.097932	0	NA	NA	NA	NA	0.11256	0	NA	NA	0.113002	0	0.113904	0	0.113002	0	0.111652	0	0.112554	0	0.111652	0	0.106855	0	0.107755	0	0.106855	0	0.102583	0	0.103035	0	NA	NA	0.106878	0	0.10777	0	0.106878	0	0.0970037	0	0.0978498	0	0.0970037	0	0.108408	0	0.109306	0	0.108408	0	0.0977805	0	0.0986168	0	0.0977805	0	0.0861104	1	0.0868611	1	0.0861104	1	0.0942338	0	0.095049	0	0.0942338	0	0.0905473	0	0.0878119	0	0.0885716	0	0.0878119	0	0.0843985	0	0.088642	0	0.0893947	0	0.088642	0	0.0894727	0	0.0902439	0	0.0894727	0	0.0859994	0	0.0827206	0	0.0759417	0	0.0730972	0	0.0735565	0	0.0730972	0	0.0811134	0	0.0817604	0	0.0811134	0	0.0717037	0	0.0721134	0	0.0717037	0	0.0699705	0	0.0682934	1	0.0683086	1	0.0682934	1	0.0770839	0	0.0776842	0	0.0770839	0	0.0672247	1	0.0674906	1	0.0672247	1	0.0714915	1	0.0712423	1	0.0714915	1
-122.822	38.4039	15	8	4	0.119503	0	0.120334	0	0.119503	0	0.109022	0	0.115435	0	0.116259	0	0.115435	0	0.11616	0	0.115124	0	0.103777	0	0.103325	0	0.11918	0	0.118186	0	0.1148	0	0.11744	0	0.116395	0	0.113027	0	0.117695	0	0.116676	0	0.116435	0	0.115353	0	0.112045	0	0.110794	0	0.109515	0	0.106453	0	0.10828	0	0.104028	0	0.116958	0	0.115872	0	0.11264	0	0.110438	0	0.111227	0	0.110438	0	0.108152	0	0.106744	0	0.100013	0	0.100707	0	0.100013	0	0.0982985	0	0.0963647	0	0.111398	0	0.11016	0	0.106982	0	0.103233	0	0.103964	0	0.103233	0	0.101305	0	0.0995702	0	0.0906707	0	0.0911747	0	0.0906707	0	0.0899728	1	0.125191	0	0.128232	0	0.1275	0	0.123929	0	0.122577	0	0.125538	0	0.126387	0	0.125538	0	0.122838	0	0.12197	0	0.117778	0	0.116789	0	0.113352	0	NA	NA	0.122548	0	0.119559	0	0.118554	0	0.112941	0	0.122602	0	0.113686	0	0.11255	0	NA	NA	NA	NA	0.116463	0	NA	NA	0.117542	0	0.118365	0	0.117542	0	0.115863	0	0.116684	0	0.115863	0	0.113598	0	0.114408	0	0.113598	0	0.111228	0	0.110011	0	NA	NA	0.114341	0	0.115147	0	0.114341	0	0.11001	0	0.11076	0	0.11001	0	0.115198	0	0.116012	0	0.115198	0	0.108137	0	0.108899	0	0.108137	0	0.100283	0	0.100972	0	0.100283	0	0.107767	0	0.1085	0	0.107767	0	0.10568	0	0.103904	0	0.10461	0	0.103904	0	0.102013	0	0.101167	0	0.10186	0	0.101167	0	0.105093	0	0.105813	0	0.105093	0	0.103118	0	0.0991241	0	0.0987115	0	0.0965669	0	0.0970779	0	0.0965669	0	0.101992	0	0.102676	0	0.101992	0	0.0947323	0	0.0952651	0	0.0947323	0	0.0936702	0	0.0968707	0	0.0971577	0	0.0968707	0	0.0985116	0	0.099159	0	0.0985116	0	0.0942845	0	0.0946899	0	0.0942845	0	0.100268	1	0.100396	1	0.100268	1
-118.111	34.1534	62	23	12	0.0824641	0	0.0829755	0	0.0824641	0	0.0815357	0	0.0806603	0	0.0811192	0	0.0806603	0	0.0830636	0	0.0798296	0	0.0788016	0	0.0817573	0	0.0816785	0	0.0783335	0	0.0775838	0	0.0811606	0	0.0776701	0	0.0772305	0	0.081579	0	0.0782132	0	0.0814238	0	0.0779558	0	0.0776218	0	0.0804888	0	0.0767481	0	0.0769618	0	0.080721	0	0.0774764	0	0.0813046	0	0.0777437	0	0.0775765	0	0.0794732	0	0.0796653	0	0.0794732	0	0.0808448	0	0.0769114	0	0.0807289	0	0.0807192	0	0.0807289	0	0.0829118	0	0.0787027	0	0.0803986	0	0.0766914	0	0.0767821	0	0.0798296	0	0.0799196	0	0.0798296	0	0.0816158	0	0.0775246	0	0.0877735	1	0.0875821	1	0.0877735	1	0.0905732	0	0.083942	0	0.0841682	0	0.0812933	0	0.0797999	0	0.0835507	0	0.0842088	0	0.0847441	0	0.0842088	0	0.0838836	0	0.0809504	0	0.0832582	0	0.0802164	0	0.0790104	0	NA	NA	0.0832783	0	0.0806246	0	0.0771067	0	0.0795816	0	0.0831381	0	0.0792939	0	0.0756973	0	NA	NA	NA	NA	0.0797759	0	NA	NA	0.0789437	0	0.0792727	0	0.0789437	0	0.078283	0	0.0785775	0	0.078283	0	0.0790246	0	0.0793493	0	0.0790246	0	0.0799048	0	0.076293	0	NA	NA	0.0793061	0	0.0796199	0	0.0793061	0	0.0795667	1	0.0797657	1	0.0795667	1	0.0788422	0	0.0791294	0	0.0788422	0	0.0783452	0	0.0785246	0	0.0783452	0	0.079945	1	0.0799858	1	0.079945	1	0.0788927	0	0.0791836	0	0.0788927	0	0.0797126	0	0.0785716	0	0.078817	0	0.0785716	0	0.0795808	0	0.0787525	0	0.0789698	0	0.0787525	0	0.0782139	0	0.078449	0	0.0782139	0	0.0793289	0	0.0761097	0	0.0815583	0	0.0818892	0	0.0819568	0	0.0818892	0	0.0782473	0	0.0784388	0	0.0782473	0	0.0803462	0	0.0803888	0	0.0803462	0	0.0821254	0	0.0878597	0	0.0877331	0	0.0878597	0	0.0790953	0	0.0792282	0	0.0790953	0	0.0847144	0	0.0846988	0	0.0847144	0	0.0953707	1	0.0951323	1	0.0953707	1
-78.6072	42.9722	122	44	20	0.108625	0	0.109387	0	0.108625	0	0.107984	0	0.102438	0	0.103208	0	0.102438	0	0.10198	0	0.10526	0	0.0832203	0	0.0933475	0	0.0918338	0	0.0955195	0	0.0910825	0	0.108289	0	0.111661	0	0.107541	0	0.100403	0	0.104059	0	0.0956642	0	0.099254	0	0.0950523	0	0.085309	0	0.089013	0	0.0850957	0	0.0898825	0	0.0899164	0	0.0928562	0	0.0964316	0	0.0923111	0	0.0917107	0	0.0922434	0	0.0917107	0	0.0874067	0	0.0907644	0	0.0797533	0	0.0801059	0	0.0797533	0	0.0759719	0	0.079204	0	0.0968292	0	0.100178	0	0.0964634	0	0.0830739	0	0.0835168	0	0.0830739	0	0.0789668	0	0.0822697	0	0.071741	1	0.0717723	1	0.071741	1	0.0693566	1	0.108228	0	0.11477	0	0.118261	0	0.113651	0	0.110688	0	0.106325	0	0.107099	0	0.106325	0	0.1011	0	0.104923	0	0.0999228	0	0.103768	0	0.0991229	0	NA	NA	0.10007	0	0.0842071	0	0.088217	0	0.0772738	0	0.0954823	0	0.0796356	0	0.083783	0	NA	NA	NA	NA	0.0964306	0	NA	NA	0.0990455	0	0.0997908	0	0.0990455	0	0.0951782	0	0.0959195	0	0.0951782	0	0.0952807	0	0.0960062	0	0.0952807	0	0.0901174	0	0.0942414	0	NA	NA	0.10184	0	0.102578	0	0.10184	0	0.100689	0	0.101388	0	0.100689	0	0.0936267	0	0.0943547	0	0.0936267	0	0.0847961	0	0.0854844	0	0.0847961	0	0.0757933	1	0.076477	1	0.0757933	1	0.0836883	0	0.0843344	0	0.0836883	0	0.0787751	0	0.0790078	0	0.0796583	0	0.0790078	0	0.073998	0	0.0699943	0	0.0706706	0	0.0699943	0	0.0847392	0	0.0852924	0	0.0847392	0	0.0803626	0	0.080361	0	0.0608972	0	0.0683965	0	0.0688392	0	0.0683965	0	0.0764153	0	0.0768962	0	0.0764153	0	0.0641737	1	0.064385	1	0.0641737	1	0.0608474	1	0.059331	1	0.0592342	1	0.059331	1	0.073516	0	0.073966	0	0.073516	0	0.0619259	1	0.0620879	1	0.0619259	1	0.0655052	1	0.0651357	1	0.0655052	1
-78.6072	42.9722	122	44	20	0.108625	0	0.109387	0	0.108625	0	0.107984	0	0.102438	0	0.103208	0	0.102438	0	0.10198	0	0.10526	0	0.0832203	0	0.0933475	0	0.0918338	0	0.0955195	0	0.0910825	0	0.108289	0	0.111661	0	0.107541	0	0.100403	0	0.104059	0	0.0956642	0	0.099254	0	0.0950523	0	0.085309	0	0.089013	0	0.0850957	0	0.0898825	0	0.0899164	0	0.0928562	0	0.0964316	0	0.0923111	0	0.0917107	0	0.0922434	0	0.0917107	0	0.0874067	0	0.0907644	0	0.0797533	0	0.0801059	0	0.0797533	0	0.0759719	0	0.079204	0	0.0968292	0	0.100178	0	0.0964634	0	0.0830739	0	0.0835168	0	0.0830739	0	0.0789668	0	0.0822697	0	0.071741	1	0.0717723	1	0.071741	1	0.0693566	1	0.108228	0	0.11477	0	0.118261	0	0.113651	0	0.110688	0	0.106325	0	0.107099	0	0.106325	0	0.1011	0	0.104923	0	0.0999228	0	0.103768	0	0.0991229	0	NA	NA	0.10007	0	0.0842071	0	0.088217	0	0.0772738	0	0.0954823	0	0.0796356	0	0.083783	0	NA	NA	NA	NA	0.0964306	0	NA	NA	0.0990455	0	0.0997908	0	0.0990455	0	0.0951782	0	0.0959195	0	0.0951782	0	0.0952807	0	0.0960062	0	0.0952807	0	0.0901174	0	0.0942414	0	NA	NA	0.10184	0	0.102578	0	0.10184	0	0.100689	0	0.101388	0	0.100689	0	0.0936267	0	0.0943547	0	0.0936267	0	0.0847961	0	0.0854844	0	0.0847961	0	0.0757933	1	0.076477	1	0.0757933	1	0.0836883	0	0.0843344	0	0.0836883	0	0.0787751	0	0.0790078	0	0.0796583	0	0.0790078	0	0.073998	0	0.0699943	0	0.0706706	0	0.0699943	0	0.0847392	0	0.0852924	0	0.0847392	0	0.0803626	0	0.080361	0	0.0608972	0	0.0683965	0	0.0688392	0	0.0683965	0	0.0764153	0	0.0768962	0	0.0764153	0	0.0641737	1	0.064385	1	0.0641737	1	0.0608474	1	0.059331	1	0.0592342	1	0.059331	1	0.073516	0	0.073966	0	0.073516	0	0.0619259	1	0.0620879	1	0.0619259	1	0.0655052	1	0.0651357	1	0.0655052	1
-122.559	38.4187	22	13	7	0.107408	0	0.108169	0	0.107408	0	0.100908	0	0.104704	0	0.105461	0	0.104704	0	0.104209	0	0.102841	0	0.0937698	0	0.0968368	0	0.107962	0	0.106671	0	0.103769	0	0.106359	0	0.105004	0	0.102137	0	0.106906	0	0.105588	0	0.105469	0	0.104079	0	0.101282	0	0.101058	0	0.0994644	0	0.0969564	0	0.0991346	0	0.0951905	0	0.106168	0	0.104761	0	0.102074	0	0.100677	0	0.101374	0	0.100677	0	0.0986775	0	0.096918	0	0.0926556	0	0.0932112	0	0.0926556	0	0.0914107	0	0.08906	0	0.102293	0	0.100764	0	0.0981439	0	0.0946966	0	0.0953103	0	0.0946966	0	0.0931716	0	0.0910372	0	0.0870656	1	0.0873972	1	0.0870656	1	0.0869309	1	0.115679	0	0.117646	0	0.116697	0	0.113533	0	0.11075	0	0.113995	0	0.114778	0	0.113995	0	0.111484	0	0.110337	0	0.106598	0	0.105315	0	0.102345	0	NA	NA	0.110291	0	0.108936	0	0.107657	0	0.102907	0	0.110928	0	0.103699	0	0.102271	0	NA	NA	NA	NA	0.104683	0	NA	NA	0.105718	0	0.106449	0	0.105718	0	0.10421	0	0.104937	0	0.10421	0	0.102799	0	0.103526	0	0.102799	0	0.100692	0	0.0991301	0	NA	NA	0.103373	0	0.104087	0	0.103373	0	0.100345	0	0.100961	0	0.100345	0	0.1035	0	0.104208	0	0.1035	0	0.097706	0	0.0983481	0	0.097706	0	0.091687	1	0.0921971	1	0.091687	1	0.0986486	0	0.0992627	0	0.0986486	0	0.0969892	0	0.0956088	0	0.0961967	0	0.0956088	0	0.0941073	0	0.095023	0	0.0955918	0	0.095023	0	0.0960588	0	0.0966562	0	0.0960588	0	0.0945108	0	0.0909409	0	0.0927238	0	0.0923703	0	0.0927328	0	0.0923703	0	0.094082	0	0.0946109	0	0.094082	0	0.090103	0	0.0904623	0	0.090103	0	0.0896408	0	0.0971296	0	0.0972377	0	0.0971296	0	0.0916198	0	0.0920827	0	0.0916198	0	0.0920087	0	0.092255	0	0.0920087	0	0.102788	0	0.102751	0	0.102788	0
-122.64	41.732	49	10	6	0.0940555	0	0.0943755	0	0.0940555	0	0.0924529	0	0.0922865	0	0.0926427	0	0.0922865	0	0.0907958	0	0.0887889	0	0.085561	0	0.0844137	0	0.0892861	0	0.0872128	0	0.0857682	0	0.0893004	0	0.0871948	0	0.0857938	0	0.0892921	0	0.0872246	0	0.0872445	0	0.0850273	0	0.0838227	0	0.0828172	0	0.0802904	0	0.0796228	0	0.0815897	0	0.078712	0	0.0860546	0	0.0838299	0	0.0826248	0	0.0791071	0	0.0791001	0	0.0791071	0	0.080879	0	0.0780477	0	0.0801919	0	0.0798373	0	0.0801919	0	0.0835485	0	0.0800735	0	0.0841199	0	0.0816248	0	0.0809252	0	0.0798458	0	0.0795986	0	0.0798458	0	0.0827402	0	0.0794379	0	0.0908039	0	0.0901635	0	0.0908039	0	0.0952342	0	0.0964117	0	0.0965075	0	0.0950048	0	0.0927188	0	0.0981154	0	0.0946395	0	0.0949506	0	0.0946395	0	0.0946538	0	0.0930383	0	0.0919385	0	0.0900184	0	0.0885287	0	NA	NA	0.093229	0	0.0880716	0	0.0858247	0	0.0840015	0	0.0912286	0	0.0854473	0	0.0830293	0	NA	NA	NA	NA	0.0917519	0	NA	NA	0.0899329	0	0.0901318	0	0.0899329	0	0.088491	0	0.0886922	0	0.088491	0	0.085334	0	0.0855341	0	0.085334	0	0.0860445	0	0.083939	0	NA	NA	0.0848252	0	0.0849957	0	0.0848252	0	0.0806513	1	0.0806759	1	0.0806513	1	0.0863368	0	0.0865119	0	0.0863368	0	0.0825698	0	0.0825902	0	0.0825698	0	0.0786942	1	0.0784979	1	0.0786942	1	0.0814695	0	0.0813741	0	0.0814695	0	0.0836567	0	0.080385	0	0.0802324	0	0.080385	0	0.0828139	0	0.0804428	0	0.0802747	0	0.0804428	0	0.0808752	0	0.0806707	0	0.0808752	0	0.0835714	0	0.0813498	0	0.0842381	0	0.0822715	0	0.0817622	0	0.0822715	0	0.0835056	0	0.0831267	0	0.0835056	0	0.0871042	0	0.0865021	0	0.0871042	0	0.0913304	0	0.0995345	0	0.0987499	0	0.0995345	0	0.0819272	0	0.0814927	0	0.0819272	0	0.0888586	0	0.0881823	0	0.0888586	0	0.108109	0	0.10725	0	0.108109	0
-121.323	36.4338	98	26	12	0.121927	0	0.122751	0	0.121927	0	0.110966	0	0.12234	0	0.123174	0	0.12234	0	0.121613	0	0.120547	0	0.109039	0	0.100841	0	0.118035	0	0.116844	0	0.113062	0	0.116886	0	0.11565	0	0.1119	0	0.117462	0	0.11628	0	0.115077	0	0.113788	0	0.110102	0	0.109324	0	0.107814	0	0.104351	0	0.105912	0	0.100953	0	0.114914	0	0.113615	0	0.109948	0	0.10677	0	0.107536	0	0.10677	0	0.105149	0	0.103451	0	0.0951019	0	0.0957803	0	0.0951019	0	0.0940884	0	0.0918246	0	0.111098	0	0.109659	0	0.106123	0	0.0998222	0	0.100544	0	0.0998222	0	0.0985296	0	0.0965154	0	0.0858999	1	0.0864329	1	0.0858999	1	0.085738	1	0.123081	0	0.126657	0	0.125759	0	0.121731	0	0.123166	0	0.126969	0	0.127818	0	0.126969	0	0.124665	0	0.123712	0	0.118748	0	0.117626	0	0.113769	0	NA	NA	0.121983	0	0.118279	0	0.117118	0	0.111539	0	0.120366	0	0.11387	0	0.112573	0	NA	NA	NA	NA	0.113379	0	NA	NA	0.113661	0	0.114433	0	0.113661	0	0.110783	0	0.111551	0	0.110783	0	0.112686	0	0.113466	0	0.112686	0	0.110924	0	0.109497	0	NA	NA	0.11076	0	0.111534	0	0.11076	0	0.103746	0	0.104463	0	0.103746	0	0.11038	0	0.111133	0	0.11038	0	0.103636	0	0.104343	0	0.103636	0	0.0938609	1	0.0944862	0	0.0938609	1	0.102978	0	0.103714	0	0.102978	0	0.101515	0	0.0987079	0	0.0994251	0	0.0987079	0	0.0973989	0	0.0976767	0	0.0983871	0	0.0976767	0	0.0989407	0	0.0996565	0	0.0989407	0	0.0976642	0	0.0927336	0	0.0911103	0	0.0868995	0	0.0874931	0	0.0868995	0	0.0962087	0	0.0968971	0	0.0962087	0	0.0869701	0	0.0875402	0	0.0869701	0	0.0865008	0	0.0788296	1	0.0791678	1	0.0788296	1	0.0920077	0	0.0926673	0	0.0920077	0	0.0814458	0	0.0819501	0	0.0814458	0	0.0770248	1	0.0772135	1	0.0770248	1
-121.279	38.6368	47	14	7	0.0725897	0	0.072732	0	0.0725897	0	0.0734949	0	0.0717315	0	0.0718668	0	0.0717315	0	0.0747407	0	0.0709627	0	0.0759062	0	0.0751679	1	0.0770112	0	0.0734597	0	0.0737713	0	0.0744332	0	0.0705139	0	0.0711111	0	0.0767816	0	0.073241	0	0.0729841	0	0.0690863	0	0.0698201	0	0.0733402	0	0.0691915	0	0.070677	0	0.0751331	0	0.072802	0	0.0748158	0	0.0708455	0	0.0717451	0	0.0730595	0	0.0729179	0	0.0730595	0	0.0754015	0	0.0711629	0	0.0804268	0	0.0800185	0	0.0804268	0	0.0837878	0	0.0794233	0	0.0730006	0	0.0689124	0	0.0701585	0	0.0773006	0	0.0769754	0	0.0773006	0	0.080354	0	0.0760117	0	0.0926027	0	0.0920353	0	0.0926027	0	0.0964116	0	0.0764785	0	0.0771529	0	0.0738717	0	0.0733781	0	0.0756275	0	0.0784126	0	0.0785748	0	0.0784126	0	0.0792796	0	0.0759307	0	0.074148	0	0.0703579	0	0.0707618	0	NA	NA	0.0754115	0	0.0787816	0	0.0751219	0	0.0770805	0	0.0749893	0	0.0758729	0	0.0718899	0	NA	NA	NA	NA	0.0771795	0	NA	NA	0.0756742	0	0.0757774	0	0.0756742	0	0.070889	0	0.0709314	0	0.070889	0	0.0743953	0	0.0744519	0	0.0743953	0	0.0758324	0	0.0721233	0	NA	NA	0.0749535	0	0.0749874	0	0.0749535	0	0.0767748	1	0.0766489	1	0.0767748	1	0.0750205	0	0.0750793	0	0.0750205	0	0.075927	0	0.0758104	0	0.075927	0	0.0771583	1	0.0768356	1	0.0771583	1	0.0769566	0	0.0767672	0	0.0769566	0	0.0794305	0	0.0738833	0	0.0736426	0	0.0738833	0	0.0766505	0	0.0739573	0	0.0737166	0	0.0739573	0	0.074729	0	0.0744767	0	0.074729	0	0.0775287	0	0.0757005	0	0.0815297	0	0.0835003	0	0.0830211	0	0.0835003	0	0.0798432	0	0.0795223	0	0.0798432	0	0.0877885	0	0.0872834	0	0.0877885	0	0.0913398	0	0.100237	0	0.0995902	0	0.100237	0	0.0788083	0	0.0784181	0	0.0788083	0	0.0927915	0	0.0921866	0	0.0927915	0	0.112126	0	0.111431	0	0.112126	0
-122.475	40.5375	0	0	0	0.0719148	0	0.0717226	0	0.0719148	0	0.0800175	0	0.0721165	0	0.0719433	0	0.0721165	0	0.0789003	0	0.0753108	0	0.0908749	0	0.0964913	0	0.0851998	0	0.0818531	0	0.0842809	0	0.0855618	0	0.0821889	0	0.0847082	0	0.0874758	0	0.0841735	0	0.0873956	0	0.0840069	0	0.0867442	0	0.0906048	0	0.0871226	0	0.0903182	0	0.0963432	0	0.096337	0	0.0901277	0	0.0867695	0	0.0895609	0	0.0941939	0	0.0937977	0	0.0941939	0	0.0968066	0	0.0933913	0	0.109955	0	0.109405	0	0.109955	0	0.113151	0	0.109767	0	0.0892087	0	0.0856728	0	0.0888877	0	0.103859	0	0.103343	0	0.103859	0	0.106958	0	0.103522	0	0.129162	0	0.128483	0	0.129162	0	0.132809	0	0.0820178	0	0.0832514	0	0.0802079	0	0.0820075	0	0.083257	0	0.0839779	0	0.0838229	0	0.0839779	0	0.085653	0	0.0823805	0	0.0820522	0	0.0786532	0	0.0812645	0	NA	NA	0.0835192	0	0.0901083	0	0.0868757	0	0.0954138	0	0.0849849	0	0.0889149	0	0.085569	0	NA	NA	NA	NA	0.0843302	0	NA	NA	0.0846219	0	0.0843471	0	0.0846219	0	0.082341	0	0.0820284	0	0.082341	0	0.0823308	0	0.0820399	0	0.0823308	0	0.0846041	0	0.0812289	0	NA	NA	0.0867437	0	0.0864202	0	0.0867437	0	0.0958138	0	0.0953912	0	0.0958138	0	0.0863884	0	0.0860682	0	0.0863884	0	0.0927657	0	0.0923077	0	0.0927657	0	0.101321	0	0.100768	0	0.101321	0	0.0943323	0	0.0938536	0	0.0943323	0	0.0972619	0	0.095463	0	0.0949454	0	0.095463	0	0.0985337	0	0.0947423	0	0.0942005	0	0.0947423	0	0.0975382	0	0.0970072	0	0.0975382	0	0.10072	0	0.101235	0	0.110484	0	0.113526	0	0.11286	0	0.113526	0	0.105419	0	0.104813	0	0.105419	0	0.119059	0	0.118348	0	0.119059	0	0.122814	0	0.138712	0	0.137952	0	0.138712	0	0.107772	0	0.10713	0	0.107772	0	0.125709	0	0.124989	0	0.125709	0	0.152635	0	0.151852	0	0.152635	0
-121.769	36.2356	0	0	0	0.170846	0	0.171908	0	0.170846	0	0.158545	0	0.174489	0	0.175559	0	0.174489	0	0.173772	0	0.174102	0	0.161974	0	0.149375	0	0.171227	0	0.171529	0	0.167103	0	0.170701	0	0.170987	0	0.166557	0	0.171227	0	0.171545	0	0.168645	0	0.168923	0	0.164536	0	0.162672	0	0.162879	0	0.158598	0	0.154199	0	0.15036	0	0.169565	0	0.169848	0	0.165498	0	0.159121	0	0.160173	0	0.159121	0	0.15456	0	0.155042	0	0.146564	0	0.14761	0	0.146564	0	0.142011	0	0.14237	0	0.161164	0	0.161737	0	0.157247	0	0.15054	0	0.151583	0	0.15054	0	0.146023	0	0.146377	0	0.135858	0	0.136876	0	0.135858	0	0.131387	0	0.175694	0	0.181411	0	0.181848	0	0.177381	0	0.179724	0	0.181962	0	0.183006	0	0.181962	0	0.17758	0	0.177967	0	0.169471	0	0.170219	0	0.165603	0	NA	NA	0.176531	0	0.167628	0	0.168269	0	0.159693	0	0.168864	0	0.159519	0	0.160127	0	NA	NA	NA	NA	0.164976	0	NA	NA	0.166187	0	0.167246	0	0.166187	0	0.164145	0	0.165201	0	0.164145	0	0.162315	0	0.163373	0	0.162315	0	0.15779	0	0.158382	0	NA	NA	0.162598	0	0.163655	0	0.162598	0	0.158236	0	0.159289	0	0.158236	0	0.16442	0	0.165479	0	0.16442	0	0.156771	0	0.157824	0	0.156771	0	0.146499	0	0.147546	0	0.146499	0	0.157386	0	0.158404	0	0.157386	0	0.153045	0	0.152934	0	0.153948	0	0.152934	0	0.148616	0	0.147991	0	0.149039	0	0.147991	0	0.147766	0	0.148813	0	0.147766	0	0.143163	0	0.1394	0	0.135159	0	0.132831	0	0.133846	0	0.132831	0	0.144226	0	0.145269	0	0.144226	0	0.132905	0	0.133933	0	0.132905	0	0.128269	0	0.120347	0	0.121309	0	0.120347	0	0.138179	0	0.139222	0	0.138179	0	0.124128	0	0.125122	0	0.124128	0	0.110589	0	0.111463	0	0.110589	0
-120.321	47.4109	37	4	3	0.106407	0	0.10676	0	0.106407	0	0.101884	0	0.103263	0	0.103635	0	0.103263	0	0.100646	0	0.0992964	0	0.0955972	0	0.0977419	0	0.0975385	0	0.0961552	0	0.0942126	0	0.0968317	0	0.0952858	0	0.0936437	0	0.0959783	0	0.0945217	0	0.094418	0	0.092706	0	0.0914191	0	0.0904703	0	0.0883424	0	0.0878591	0	0.0905693	0	0.0884006	0	0.0934016	0	0.0915328	0	0.0905139	0	0.0893353	0	0.0891908	0	0.0893353	0	0.0907768	0	0.0883081	0	0.0973136	0	0.0967758	0	0.0973136	0	0.100495	0	0.0974646	0	0.0913974	0	0.0893327	0	0.0887094	0	0.0925046	0	0.0921119	0	0.0925046	0	0.0950442	0	0.092171	0	0.114022	0	0.113264	0	0.114022	0	0.118115	0	0.1043	0	0.104354	0	0.103359	0	0.100901	0	0.105688	0	0.104523	0	0.104836	0	0.104523	0	0.103729	0	0.102586	0	0.100098	0	0.0988064	0	0.0968678	0	NA	NA	0.101727	0	0.0947521	0	0.0929847	0	0.0915469	0	0.0973749	0	0.0927878	0	0.0909285	0	NA	NA	NA	NA	0.10116	0	NA	NA	0.0987944	0	0.0989581	0	0.0987944	0	0.0974615	0	0.097631	0	0.0974615	0	0.0937624	0	0.093859	0	0.0937624	0	0.0940686	0	0.0923392	0	NA	NA	0.0934049	0	0.0934817	0	0.0934049	0	0.0902042	0	0.090118	0	0.0902042	0	0.0944221	0	0.0945245	0	0.0944221	0	0.0917909	0	0.0917021	0	0.0917909	0	0.0911269	1	0.0908013	1	0.0911269	1	0.0892673	0	0.0890975	0	0.0892673	0	0.0909736	0	0.09046	0	0.0901747	0	0.09046	0	0.0926878	0	0.0906308	0	0.0903243	0	0.0906308	0	0.089773	0	0.0894834	0	0.089773	0	0.0920023	0	0.0902489	0	0.0977557	0	0.0986868	0	0.0980718	0	0.0986868	0	0.0974007	0	0.0969032	0	0.0974007	0	0.106987	0	0.106294	0	0.106987	0	0.110918	0	0.12439	0	0.123548	0	0.12439	0	0.0959899	0	0.0954485	0	0.0959899	0	0.112153	0	0.111375	0	0.112153	0	0.142785	0	0.141867	0	0.142785	0
-121.642	36.7009	43	8	3	0.147843	0	0.148791	0	0.147843	0	0.135936	0	0.151686	0	0.152654	0	0.151686	0	0.147498	0	0.147235	0	0.134134	0	0.120409	0	0.144513	0	0.144175	0	0.13986	0	0.143708	0	0.143347	0	0.139035	0	0.143964	0	0.143621	0	0.141662	0	0.141275	0	0.137014	0	0.135764	0	0.135242	0	0.131111	0	0.128076	0	0.123494	0	0.141084	0	0.14068	0	0.136435	0	0.131736	0	0.132681	0	0.131736	0	0.128511	0	0.128022	0	0.118956	0	0.119879	0	0.118956	0	0.115915	0	0.115147	0	0.137856	0	0.137386	0	0.133197	0	0.122913	0	0.123839	0	0.122913	0	0.119841	0	0.119144	0	0.10646	0	0.107326	0	0.10646	0	0.10379	0	0.151902	0	0.15475	0	0.154618	0	0.150147	0	0.153996	0	0.156257	0	0.157227	0	0.156257	0	0.15282	0	0.152651	0	0.148794	0	0.14857	0	0.144157	0	NA	NA	0.151774	0	0.145985	0	0.145685	0	0.136358	0	0.146093	0	0.138227	0	0.138031	0	NA	NA	NA	NA	0.139462	0	NA	NA	0.140359	0	0.141317	0	0.140359	0	0.1373	0	0.138254	0	0.1373	0	0.135583	0	0.136533	0	0.135583	0	0.132324	0	0.132007	0	NA	NA	0.135631	0	0.136582	0	0.135631	0	0.130018	0	0.130965	0	0.130018	0	0.137686	0	0.13864	0	0.137686	0	0.131619	0	0.132565	0	0.131619	0	0.118885	0	0.119803	0	0.118885	0	0.128496	0	0.129416	0	0.128496	0	0.125421	0	0.125235	0	0.126152	0	0.125235	0	0.122189	0	0.123908	0	0.124823	0	0.123908	0	0.124309	0	0.125216	0	0.124309	0	0.121342	0	0.116671	0	0.109559	0	0.104021	0	0.104903	0	0.104021	0	0.117263	0	0.11819	0	0.117263	0	0.107324	0	0.108223	0	0.107324	0	0.104369	0	0.0908305	0	0.0916335	0	0.0908305	0	0.112259	0	0.113174	0	0.112259	0	0.0962853	0	0.0971414	0	0.0962853	0	0.0810392	1	0.0817103	1	0.0810392	1
-73.7287	40.776	210	64	30	0.0952003	0	0.0959339	0	0.0952003	0	0.0852003	0	0.0963389	0	0.097061	0	0.0963389	0	0.080158	0	0.0847343	0	0.0822617	0	0.0668526	1	0.076878	0	0.0815751	0	0.0775922	0	0.0745925	0	0.0793089	0	0.075319	0	0.0766388	0	0.0813731	0	0.0752606	0	0.0799834	0	0.0762321	0	0.0673877	0	0.0723859	0	0.0690262	0	0.0620129	0	0.0640392	0	0.0715736	0	0.0762705	0	0.0725037	0	0.0661879	0	0.0667652	0	0.0661879	0	0.0603733	0	0.0654139	0	0.0566797	1	0.0569895	1	0.0566797	1	0.0516942	1	0.0565015	1	0.0672769	0	0.0721307	0	0.0687288	0	0.0629376	1	0.0633689	0	0.0629376	1	0.0576377	1	0.0627148	1	0.0582384	1	0.058227	1	0.0582384	1	0.0548829	1	0.0868413	0	0.0874849	0	0.0919363	0	0.0875693	0	0.0842279	0	0.0901657	0	0.0909473	0	0.0901657	0	0.0842131	0	0.0887841	0	0.0830145	0	0.0877548	0	0.0837036	0	NA	NA	0.0842083	0	0.0776123	0	0.0825515	0	0.0698835	0	0.0834288	0	0.071092	0	0.0760808	0	NA	NA	NA	NA	0.0834625	0	NA	NA	0.0849333	0	0.0855784	0	0.0849333	0	0.0845194	0	0.0851371	0	0.0845194	0	0.0853319	0	0.0859723	0	0.0853319	0	0.0796671	0	0.0847412	0	NA	NA	0.0793584	0	0.0800411	0	0.0793584	0	0.0779453	1	0.0785625	1	0.0779453	1	0.0809335	0	0.0815349	0	0.0809335	0	0.0755788	0	0.0761133	0	0.0755788	0	0.0688912	1	0.0693189	1	0.0688912	1	0.0736058	0	0.0740765	0	0.0736058	0	0.0685414	0	0.0756399	0	0.0760843	0	0.0756399	0	0.0706414	0	0.0779174	0	0.0783638	0	0.0779174	0	0.0697826	0	0.0701689	0	0.0697826	0	0.064995	0	0.0680955	0	0.0650983	0	0.073693	0	0.0738068	0	0.073693	0	0.0664339	0	0.0666862	0	0.0664339	0	0.0686462	1	0.0686142	1	0.0686462	1	0.0658041	1	0.0728777	1	0.0726908	1	0.0728777	1	0.0674684	0	0.0676567	0	0.0674684	0	0.0778685	0	0.0777862	0	0.0778685	0	0.0869307	1	0.0866015	1	0.0869307	1
-71.3199	41.907	114	38	18	0.101353	0	0.102051	0	0.101353	0	0.101835	0	0.110047	0	0.110714	0	0.110047	0	0.0988087	0	0.102407	0	0.0957616	0	0.0835185	0	0.093687	0	0.0972225	0	0.0934981	0	0.0931308	0	0.0966979	0	0.0929546	0	0.0944539	0	0.0981233	0	0.0922361	0	0.0958024	0	0.0922376	0	0.0829103	0	0.0864954	0	0.0832519	0	0.0768381	0	0.0774518	0	0.0887998	0	0.0922707	0	0.0887461	0	0.0811734	0	0.0816926	0	0.0811734	0	0.0768932	0	0.08045	0	0.0679931	1	0.0683278	1	0.0679931	1	0.064325	1	0.0675456	1	0.0837666	0	0.0872996	0	0.0839908	0	0.072952	0	0.0733821	0	0.072952	0	0.0689442	0	0.0724739	0	0.0649485	1	0.06503	1	0.0649485	1	0.0623276	1	0.1131	0	0.106987	0	0.110557	0	0.106518	0	0.110917	0	0.112045	0	0.112724	0	0.112045	0	0.107281	0	0.111073	0	0.10009	0	0.104106	0	0.100277	0	NA	NA	0.104729	0	0.098181	0	0.102256	0	0.0903215	0	0.10478	0	0.0921891	0	0.0962044	0	NA	NA	NA	NA	0.101153	0	NA	NA	0.105177	0	0.105799	0	0.105177	0	0.100998	0	0.101617	0	0.100998	0	0.10186	0	0.102502	0	0.10186	0	0.0969602	0	0.101162	0	NA	NA	0.0901543	0	0.0907652	0	0.0901543	0	0.0861968	0	0.0867653	0	0.0861968	0	0.0999227	0	0.100506	0	0.0999227	0	0.0911009	0	0.091662	0	0.0911009	0	0.0812685	1	0.081775	1	0.0812685	1	0.0924202	0	0.0928734	0	0.0924202	0	0.0883097	0	0.0911515	0	0.0915924	0	0.0911515	0	0.0870045	0	0.0907611	0	0.0911966	0	0.0907611	0	0.0881826	0	0.0885814	0	0.0881826	0	0.0842358	0	0.0859412	0	0.0791951	0	0.0830835	0	0.0832411	0	0.0830835	0	0.0825174	0	0.0828103	0	0.0825174	0	0.0793157	0	0.0793867	0	0.0793157	0	0.0767779	0	0.0812926	1	0.0811194	1	0.0812926	1	0.081344	0	0.0815623	0	0.081344	0	0.08283	0	0.0828499	0	0.08283	0	0.0847049	1	0.0843519	1	0.0847049	1
-78.9844	40.9276	150	46	20	0.112451	0	0.113093	0	0.112451	0	0.109478	0	0.111458	0	0.112087	0	0.111458	0	0.0989408	0	0.103194	0	0.0910676	0	0.0828886	0	0.0967013	0	0.101066	0	0.0973719	0	0.0971686	0	0.101633	0	0.0978671	0	0.0984997	0	0.102935	0	0.0947452	0	0.0991661	0	0.0956239	0	0.0874396	0	0.0920227	0	0.0888046	0	0.0834982	0	0.0853474	0	0.0900052	0	0.0944269	0	0.0908688	0	0.0820059	0	0.0824281	0	0.0820059	0	0.0779644	0	0.0825503	0	0.0742173	0	0.0744393	0	0.0742173	0	0.070833	0	0.0754054	0	0.0887423	0	0.0933125	0	0.0900965	0	0.0791202	0	0.079403	0	0.0791202	0	0.0755723	0	0.0801755	0	0.0768143	1	0.0766523	1	0.0768143	1	0.075272	1	0.110866	0	0.106271	0	0.11039	0	0.106127	0	0.110673	0	0.105966	0	0.106658	0	0.105966	0	0.101203	0	0.105396	0	0.101241	0	0.105589	0	0.101536	0	NA	NA	0.0881303	0	0.0736345	0	0.0778676	0	0.0628865	0	0.0972906	0	0.0832563	0	0.0876771	0	NA	NA	NA	NA	0.107497	0	NA	NA	0.109804	0	0.110429	0	0.109804	0	0.107818	0	0.108433	0	0.107818	0	0.107236	0	0.10785	0	0.107236	0	0.102663	0	0.107211	0	NA	NA	0.0936981	0	0.0942931	0	0.0936981	0	0.0893886	0	0.089928	0	0.0893886	0	0.103714	0	0.104321	0	0.103714	0	0.0975767	0	0.0981223	0	0.0975767	0	0.0892767	1	0.08974	1	0.0892767	1	0.0821679	0	0.0826158	0	0.0821679	0	0.0781768	0	0.0800105	0	0.080463	0	0.0800105	0	0.0759197	0	0.0826355	0	0.0830947	0	0.0826355	0	0.0756314	0	0.0759695	0	0.0756314	0	0.0720646	0	0.0741742	0	0.066765	0	0.067296	0	0.0673742	0	0.067296	0	0.0697398	0	0.0698939	0	0.0697398	0	0.0649268	1	0.0647909	1	0.0649268	1	0.0634229	1	0.0753151	1	0.0749527	1	0.0753151	1	0.0690171	0	0.0690808	0	0.0690171	0	0.0686804	1	0.0685815	1	0.0686804	1	0.0820692	1	0.0815399	1	0.0820692	1
-121.642	36.7009	43	8	3	0.147843	0	0.148791	0	0.147843	0	0.135936	0	0.151686	0	0.152654	0	0.151686	0	0.147498	0	0.147235	0	0.134134	0	0.120409	0	0.144513	0	0.144175	0	0.13986	0	0.143708	0	0.143347	0	0.139035	0	0.143964	0	0.143621	0	0.141662	0	0.141275	0	0.137014	0	0.135764	0	0.135242	0	0.131111	0	0.128076	0	0.123494	0	0.141084	0	0.14068	0	0.136435	0	0.131736	0	0.132681	0	0.131736	0	0.128511	0	0.128022	0	0.118956	0	0.119879	0	0.118956	0	0.115915	0	0.115147	0	0.137856	0	0.137386	0	0.133197	0	0.122913	0	0.123839	0	0.122913	0	0.119841	0	0.119144	0	0.10646	0	0.107326	0	0.10646	0	0.10379	0	0.151902	0	0.15475	0	0.154618	0	0.150147	0	0.153996	0	0.156257	0	0.157227	0	0.156257	0	0.15282	0	0.152651	0	0.148794	0	0.14857	0	0.144157	0	NA	NA	0.151774	0	0.145985	0	0.145685	0	0.136358	0	0.146093	0	0.138227	0	0.138031	0	NA	NA	NA	NA	0.139462	0	NA	NA	0.140359	0	0.141317	0	0.140359	0	0.1373	0	0.138254	0	0.1373	0	0.135583	0	0.136533	0	0.135583	0	0.132324	0	0.132007	0	NA	NA	0.135631	0	0.136582	0	0.135631	0	0.130018	0	0.130965	0	0.130018	0	0.137686	0	0.13864	0	0.137686	0	0.131619	0	0.132565	0	0.131619	0	0.118885	0	0.119803	0	0.118885	0	0.128496	0	0.129416	0	0.128496	0	0.125421	0	0.125235	0	0.126152	0	0.125235	0	0.122189	0	0.123908	0	0.124823	0	0.123908	0	0.124309	0	0.125216	0	0.124309	0	0.121342	0	0.116671	0	0.109559	0	0.104021	0	0.104903	0	0.104021	0	0.117263	0	0.11819	0	0.117263	0	0.107324	0	0.108223	0	0.107324	0	0.104369	0	0.0908305	0	0.0916335	0	0.0908305	0	0.112259	0	0.113174	0	0.112259	0	0.0962853	0	0.0971414	0	0.0962853	0	0.0810392	1	0.0817103	1	0.0810392	1
-123.211	39.1634	13	7	3	0.103789	0	0.104513	0	0.103789	0	0.0983591	0	0.10235	0	0.103064	0	0.10235	0	0.100139	0	0.0987287	0	0.0916121	0	0.0949394	0	0.104317	0	0.102917	0	0.100501	0	0.102104	0	0.100587	0	0.098298	0	0.102565	0	0.101106	0	0.101044	0	0.0995037	0	0.0972936	0	0.0963536	0	0.094571	0	0.092731	0	0.0953336	0	0.0919414	0	0.102771	0	0.101238	0	0.0991167	0	0.0971638	0	0.0977346	0	0.0971638	0	0.0956801	0	0.0937522	0	0.091219	0	0.0915913	0	0.091219	0	0.0907234	0	0.0881765	0	0.0979053	0	0.0961815	0	0.0942825	0	0.0919211	0	0.0923386	0	0.0919211	0	0.0912106	0	0.0888045	0	0.0911557	0	0.0913115	0	0.0911557	0	0.091636	0	0.110256	0	0.112051	0	0.110964	0	0.108265	0	0.107762	0	0.109816	0	0.110537	0	0.109816	0	0.107552	0	0.106339	0	0.103519	0	0.10214	0	0.0997028	0	NA	NA	0.105439	0	0.105154	0	0.103752	0	0.0993481	0	0.10474	0	0.100558	0	0.0990449	0	NA	NA	NA	NA	0.100507	0	NA	NA	0.102068	0	0.102713	0	0.102068	0	0.100617	0	0.101255	0	0.100617	0	0.0987455	0	0.0993833	0	0.0987455	0	0.0969931	0	0.0953183	0	NA	NA	0.0996185	0	0.100231	0	0.0996185	0	0.0989495	0	0.099452	0	0.0989495	0	0.099528	0	0.100146	0	0.099528	0	0.0943733	0	0.0948946	0	0.0943733	0	0.0912137	1	0.0916005	1	0.0912137	1	0.096889	0	0.0973668	0	0.096889	0	0.0957647	0	0.0940242	0	0.0944493	0	0.0940242	0	0.0931874	0	0.09365	0	0.0940623	0	0.09365	0	0.0938969	0	0.0943196	0	0.0938969	0	0.0930862	0	0.0902341	0	0.0935934	0	0.0934694	0	0.093715	0	0.0934694	0	0.092662	0	0.0930403	0	0.092662	0	0.0913618	0	0.0915599	0	0.0913618	0	0.0914786	0	0.101166	0	0.10115	0	0.101166	0	0.091243	0	0.0915849	0	0.091243	0	0.0944486	0	0.0945463	0	0.0944486	0	0.109004	0	0.10886	0	0.109004	0
-120.321	47.4109	37	4	3	0.106407	0	0.10676	0	0.106407	0	0.101884	0	0.103263	0	0.103635	0	0.103263	0	0.100646	0	0.0992964	0	0.0955972	0	0.0977419	0	0.0975385	0	0.0961552	0	0.0942126	0	0.0968317	0	0.0952858	0	0.0936437	0	0.0959783	0	0.0945217	0	0.094418	0	0.092706	0	0.0914191	0	0.0904703	0	0.0883424	0	0.0878591	0	0.0905693	0	0.0884006	0	0.0934016	0	0.0915328	0	0.0905139	0	0.0893353	0	0.0891908	0	0.0893353	0	0.0907768	0	0.0883081	0	0.0973136	0	0.0967758	0	0.0973136	0	0.100495	0	0.0974646	0	0.0913974	0	0.0893327	0	0.0887094	0	0.0925046	0	0.0921119	0	0.0925046	0	0.0950442	0	0.092171	0	0.114022	0	0.113264	0	0.114022	0	0.118115	0	0.1043	0	0.104354	0	0.103359	0	0.100901	0	0.105688	0	0.104523	0	0.104836	0	0.104523	0	0.103729	0	0.102586	0	0.100098	0	0.0988064	0	0.0968678	0	NA	NA	0.101727	0	0.0947521	0	0.0929847	0	0.0915469	0	0.0973749	0	0.0927878	0	0.0909285	0	NA	NA	NA	NA	0.10116	0	NA	NA	0.0987944	0	0.0989581	0	0.0987944	0	0.0974615	0	0.097631	0	0.0974615	0	0.0937624	0	0.093859	0	0.0937624	0	0.0940686	0	0.0923392	0	NA	NA	0.0934049	0	0.0934817	0	0.0934049	0	0.0902042	0	0.090118	0	0.0902042	0	0.0944221	0	0.0945245	0	0.0944221	0	0.0917909	0	0.0917021	0	0.0917909	0	0.0911269	1	0.0908013	1	0.0911269	1	0.0892673	0	0.0890975	0	0.0892673	0	0.0909736	0	0.09046	0	0.0901747	0	0.09046	0	0.0926878	0	0.0906308	0	0.0903243	0	0.0906308	0	0.089773	0	0.0894834	0	0.089773	0	0.0920023	0	0.0902489	0	0.0977557	0	0.0986868	0	0.0980718	0	0.0986868	0	0.0974007	0	0.0969032	0	0.0974007	0	0.106987	0	0.106294	0	0.106987	0	0.110918	0	0.12439	0	0.123548	0	0.12439	0	0.0959899	0	0.0954485	0	0.0959899	0	0.112153	0	0.111375	0	0.112153	0	0.142785	0	0.141867	0	0.142785	0
-73.88	40.8664	122	38	16	0.0942082	0	0.0947968	0	0.0942082	0	0.0830401	0	0.0959314	0	0.0964939	0	0.0959314	0	0.0773379	0	0.0821241	0	0.0844784	0	0.0700676	1	0.0706049	0	0.0755068	0	0.0726861	0	0.0732746	0	0.0781226	0	0.0750126	0	0.0752861	0	0.0801599	0	0.0745309	0	0.0794214	0	0.0765288	0	0.0690761	0	0.0740669	0	0.0717857	0	0.0643125	0	0.0674965	0	0.0706474	0	0.0755079	0	0.0726802	0	0.068064	0	0.0683716	0	0.068064	0	0.0636261	0	0.068462	0	0.0642932	1	0.0643611	1	0.0642932	1	0.0608145	1	0.0651761	1	0.0680825	0	0.0729861	0	0.0706187	0	0.0687637	0	0.0688893	0	0.0687637	0	0.0651381	0	0.0697475	0	0.0708899	1	0.0706318	1	0.0708899	1	0.0692187	1	0.0858201	0	0.0841516	0	0.0888115	0	0.0851309	0	0.0822857	0	0.0880633	0	0.0887032	0	0.0880633	0	0.0827243	0	0.0874579	0	0.0818289	0	0.0866984	0	0.0834399	0	NA	NA	0.0847279	0	0.0763923	0	0.0812762	0	0.0745241	0	0.0825865	0	0.0746856	0	0.0795847	0	NA	NA	NA	NA	0.0846338	0	NA	NA	0.0857112	0	0.0861878	0	0.0857112	0	0.0857681	0	0.0862117	0	0.0857681	0	0.0861661	0	0.0866232	0	0.0861661	0	0.0814879	0	0.0864615	0	NA	NA	0.0788799	0	0.0793715	0	0.0788799	0	0.0791726	1	0.0795827	1	0.0791726	1	0.0824913	0	0.0828913	0	0.0824913	0	0.0782009	0	0.0785198	0	0.0782009	0	0.0729091	1	0.0730556	1	0.0729091	1	0.0776939	0	0.0779397	0	0.0776939	0	0.0738167	0	0.0801521	0	0.0803547	0	0.0801521	0	0.0764801	0	0.0828124	0	0.0830193	0	0.0828124	0	0.0747529	0	0.0748808	0	0.0747529	0	0.0713543	0	0.0753977	0	0.0748285	0	0.0842874	0	0.0842237	0	0.0842874	0	0.0726233	0	0.0725857	0	0.0726233	0	0.0803305	0	0.0800637	0	0.0803305	0	0.079018	0	0.0884923	0	0.0881282	0	0.0884923	0	0.0765069	0	0.0764549	0	0.0765069	0	0.089033	0	0.0887568	0	0.089033	0	0.103695	0	0.103151	0	0.103695	0
-117.065	32.6925	48	14	3	0.113017	0	0.113866	0	0.113017	0	0.10676	0	0.110545	0	0.11138	0	0.110545	0	0.110292	0	0.108968	0	0.104262	0	0.0996692	0	0.108248	0	0.10684	0	0.103631	0	0.109813	0	0.108451	0	0.105203	0	0.110389	0	0.109086	0	0.108233	0	0.106821	0	0.103654	0	0.10422	0	0.102567	0	0.0997179	0	0.102931	0	0.0984782	0	0.107395	0	0.105905	0	0.10283	0	0.102994	0	0.103745	0	0.102994	0	0.101117	0	0.0992761	0	0.0956624	0	0.0963505	0	0.0956624	0	0.0941273	0	0.0920637	0	0.106078	0	0.104511	0	0.101539	0	0.0976394	0	0.0983516	0	0.0976394	0	0.0959779	0	0.0940024	0	0.0911496	0	0.0917009	0	0.0911496	0	0.0903335	0	0.111178	0	0.111417	0	0.110199	0	0.106757	0	0.113137	0	0.113041	0	0.113891	0	0.113041	0	0.11053	0	0.109248	0	0.108582	0	0.10718	0	0.10397	0	NA	NA	0.110637	0	0.10465	0	0.10309	0	0.101575	0	0.11002	0	0.10285	0	0.101192	0	NA	NA	NA	NA	0.101203	0	NA	NA	0.10392	0	0.104699	0	0.10392	0	0.103157	0	0.103927	0	0.103157	0	0.104534	0	0.105314	0	0.104534	0	0.102494	0	0.100814	0	NA	NA	0.104976	0	0.105756	0	0.104976	0	0.10064	0	0.101361	0	0.10064	0	0.102461	0	0.103219	0	0.102461	0	0.0992471	0	0.0999605	0	0.0992471	0	0.0959361	0	0.0965752	0	0.0959361	0	0.0994098	0	0.10015	0	0.0994098	0	0.0975162	0	0.0981885	0	0.0989133	0	0.0981885	0	0.0963598	0	0.0972563	0	0.0979729	0	0.0972563	0	0.0968967	0	0.097604	0	0.0968967	0	0.0952154	0	0.0909152	0	0.0926883	0	0.0912512	0	0.0918239	0	0.0912512	0	0.0956671	0	0.0963557	0	0.0956671	0	0.0926411	0	0.0932406	0	0.0926411	0	0.0914516	0	0.0896394	0	0.0900572	0	0.0896394	0	0.0940489	0	0.0946988	0	0.0940489	0	0.0873943	0	0.0879467	0	0.0873943	0	0.0856253	1	0.0859039	1	0.0856253	1
-122.412	47.0013	83	32	13	0.136055	0	0.137046	0	0.136055	0	0.130523	0	0.133322	0	0.134312	0	0.133322	0	0.123664	0	0.124992	0	0.111239	0	0.0976035	0	0.122804	0	0.123888	0	0.119439	0	0.118644	0	0.119771	0	0.11534	0	0.118804	0	0.11991	0	0.11449	0	0.115556	0	0.111202	0	0.104021	0	0.104879	0	0.100819	0	0.0942888	0	0.091099	0	0.112668	0	0.113677	0	0.109381	0	0.0994629	0	0.100351	0	0.0994629	0	0.0950038	0	0.09556	0	0.0784663	0	0.0791768	0	0.0784663	0	0.0749148	0	0.0746181	0	0.106661	0	0.10748	0	0.10343	0	0.085338	0	0.0861295	0	0.085338	0	0.08132	0	0.081482	0	0.0686469	1	0.0690236	1	0.0686469	1	0.0665958	1	0.138658	0	0.137135	0	0.138556	0	0.133805	0	0.138323	0	0.139812	0	0.140798	0	0.139812	0	0.134897	0	0.136246	0	0.12795	0	0.129267	0	0.124665	0	NA	NA	0.128641	0	0.117071	0	0.11809	0	0.103762	0	0.125452	0	0.110845	0	0.111854	0	NA	NA	NA	NA	0.127903	0	NA	NA	0.128737	0	0.129706	0	0.128737	0	0.126846	0	0.127822	0	0.126846	0	0.121428	0	0.122403	0	0.121428	0	0.11647	0	0.117775	0	NA	NA	0.12193	0	0.122899	0	0.12193	0	0.110648	0	0.111589	0	0.110648	0	0.123767	0	0.124737	0	0.123767	0	0.111003	0	0.111935	0	0.111003	0	0.0969172	0	0.097798	0	0.0969172	0	0.102385	0	0.10328	0	0.102385	0	0.0979364	0	0.0962177	0	0.097075	0	0.0962177	0	0.0919575	0	0.0960196	0	0.0968646	0	0.0960196	0	0.0972081	0	0.0980778	0	0.0972081	0	0.0928838	0	0.0898633	0	0.080514	0	0.0777997	0	0.0784826	0	0.0777997	0	0.0862516	0	0.0870092	0	0.0862516	0	0.0739441	0	0.0744647	0	0.0739441	0	0.0712856	0	0.0675832	1	0.0677766	1	0.0675832	1	0.0816882	0	0.082419	0	0.0816882	0	0.0683568	1	0.0687911	1	0.0683568	1	0.069011	1	0.068897	1	0.069011	1
-122.352	47.6949	86	34	14	0.14347	0	0.1445	0	0.14347	0	0.136907	0	0.139535	0	0.140577	0	0.139535	0	0.129786	0	0.131158	0	0.118498	0	0.103496	0	0.127889	0	0.129001	0	0.124316	0	0.124086	0	0.125193	0	0.120528	0	0.1244	0	0.125557	0	0.119654	0	0.120718	0	0.116101	0	0.107874	0	0.108707	0	0.10435	0	0.0988219	0	0.0953018	0	0.117501	0	0.118516	0	0.113944	0	0.103866	0	0.104842	0	0.103866	0	0.0989052	0	0.0995539	0	0.0812838	0	0.0821188	0	0.0812838	0	0.0769376	0	0.0767485	0	0.110152	0	0.111001	0	0.106632	0	0.0880109	0	0.0889059	0	0.0880109	0	0.0833389	0	0.0835737	0	0.0683008	1	0.0687963	1	0.0683008	1	0.065472	1	0.146092	0	0.142949	0	0.144359	0	0.139445	0	0.143691	0	0.146793	0	0.14783	0	0.146793	0	0.141588	0	0.142903	0	0.134188	0	0.135554	0	0.130706	0	NA	NA	0.135147	0	0.123299	0	0.124394	0	0.109509	0	0.131636	0	0.116465	0	0.117543	0	NA	NA	NA	NA	0.134616	0	NA	NA	0.135267	0	0.136299	0	0.135267	0	0.13311	0	0.134146	0	0.13311	0	0.128391	0	0.129432	0	0.128391	0	0.123055	0	0.124391	0	NA	NA	0.128637	0	0.129672	0	0.128637	0	0.116002	0	0.117026	0	0.116002	0	0.129943	0	0.130982	0	0.129943	0	0.117218	0	0.118234	0	0.117218	0	0.102233	0	0.103221	0	0.102233	0	0.103925	0	0.104896	0	0.103925	0	0.099002	0	0.0968138	0	0.0977484	0	0.0968138	0	0.0920246	0	0.095817	0	0.0967424	0	0.095817	0	0.0974942	0	0.0984402	0	0.0974942	0	0.0926398	0	0.0892641	0	0.0777583	0	0.0754264	0	0.0761998	0	0.0754264	0	0.0848486	0	0.0856944	0	0.0848486	0	0.0711656	0	0.071851	0	0.0711656	0	0.0674319	1	0.0626995	1	0.0629655	1	0.0626995	1	0.0801582	0	0.0809854	0	0.0801582	0	0.0636808	1	0.0641803	1	0.0636808	1	0.0635554	1	0.0634751	1	0.0635554	1
-116.574	43.737	28	3	3	0.098187	0	0.098438	0	0.098187	0	0.0965267	0	0.0965061	0	0.0967846	0	0.0965061	0	0.0949055	0	0.0932596	0	0.0923803	0	0.0829131	0	0.0922478	0	0.0903773	0	0.0895404	0	0.0920496	0	0.0900798	0	0.0895072	0	0.0903448	0	0.08853	0	0.090451	0	0.0884187	0	0.0880628	0	0.0895604	0	0.0871929	0	0.0877266	0	0.0893615	0	0.0878985	0	0.0895731	0	0.0874487	0	0.0872735	0	0.0885941	0	0.0882245	0	0.0885941	0	0.0912029	0	0.0885455	0	0.0996678	0	0.0990204	0	0.0996678	0	0.103352	0	0.100469	0	0.0897341	0	0.0874271	0	0.0877962	0	0.0964973	0	0.0959197	0	0.0964973	0	0.0999577	0	0.0970917	0	0.118839	0	0.118014	0	0.118839	0	0.123192	0	0.0973982	0	0.0979383	0	0.0964614	0	0.0949335	0	0.0998808	0	0.0963046	0	0.0963797	0	0.0963046	0	0.0969738	0	0.0952745	0	0.0955118	0	0.0937205	0	0.0928197	0	NA	NA	0.0960748	0	0.0924495	0	0.0902428	0	0.092674	0	0.0933127	0	0.0912745	0	0.088962	0	NA	NA	NA	NA	0.0945165	0	NA	NA	0.0919839	0	0.0919281	0	0.0919839	0	0.0915726	0	0.0915214	0	0.0915726	0	0.088866	0	0.0887693	0	0.088866	0	0.0904838	0	0.088288	0	NA	NA	0.0889227	0	0.0887778	0	0.0889227	0	0.0886351	0	0.0883028	0	0.0886351	0	0.0894454	0	0.0893082	0	0.0894454	0	0.0899851	0	0.089664	0	0.0899851	0	0.0940321	1	0.0934817	1	0.0940321	1	0.0879623	0	0.0876261	0	0.0879623	0	0.0906384	0	0.0876547	0	0.0872747	0	0.0876547	0	0.0904931	0	0.0890555	0	0.0886355	0	0.0890555	0	0.0896627	0	0.0892164	0	0.0896627	0	0.0927858	0	0.0916662	0	0.0954802	0	0.0975171	0	0.0968345	0	0.0975171	0	0.0964845	0	0.0959014	0	0.0964845	0	0.106949	0	0.106184	0	0.106949	0	0.111292	0	0.121616	0	0.120747	0	0.121616	0	0.0957205	0	0.0950894	0	0.0957205	0	0.11083	0	0.11001	0	0.11083	0	0.137641	0	0.136715	0	0.137641	0
-76.6065	43.4211	116	44	20	0.115139	0	0.115932	0	0.115139	0	0.106771	0	0.120316	0	0.121076	0	0.120316	0	0.102115	0	0.105396	0	0.0931047	0	0.0926737	0	0.0945627	0	0.0982785	0	0.0937113	0	0.109364	0	0.112804	0	0.108517	0	0.10158	0	0.105241	0	0.0968157	0	0.100452	0	0.0961048	0	0.0964512	0	0.0999084	0	0.0960195	0	0.0900751	0	0.0899871	0	0.104637	0	0.10805	0	0.103985	0	0.0935753	0	0.0942079	0	0.0935753	0	0.0884742	0	0.0920352	0	0.0798078	0	0.080276	0	0.0798078	0	0.0750151	0	0.0786325	0	0.0974881	0	0.100937	0	0.0970529	0	0.0837233	0	0.0842662	0	0.0837233	0	0.0787386	0	0.082382	0	0.0704975	1	0.0706281	1	0.0704975	1	0.0670144	1	0.115014	0	0.116857	0	0.120306	0	0.115588	0	0.12145	0	0.118694	0	0.119499	0	0.118694	0	0.113268	0	0.116909	0	0.102416	0	0.10625	0	0.101481	0	NA	NA	0.102359	0	0.102663	0	0.10622	0	0.0895519	0	0.103061	0	0.0989971	0	0.10262	0	NA	NA	NA	NA	0.103226	0	NA	NA	0.105916	0	0.10673	0	0.105916	0	0.108762	0	0.109567	0	0.108762	0	0.102392	0	0.103199	0	0.102392	0	0.0966429	0	0.100778	0	NA	NA	0.103082	0	0.103878	0	0.103082	0	0.102182	0	0.102942	0	0.102182	0	0.107203	0	0.107999	0	0.107203	0	0.0965943	0	0.097358	0	0.0965943	0	0.0778882	1	0.0786438	1	0.0778882	1	0.0922414	0	0.0929226	0	0.0922414	0	0.0870257	0	0.0805779	0	0.0813205	0	0.0805779	0	0.0748099	0	0.0880076	0	0.0887228	0	0.0880076	0	0.0852683	0	0.0859037	0	0.0852683	0	0.0801355	0	0.0801468	0	0.0693164	0	0.0699241	0	0.0704471	0	0.0699241	0	0.0760432	0	0.0765858	0	0.0760432	0	0.0632443	1	0.0634959	1	0.0632443	1	0.0593036	1	0.0600022	1	0.0599142	1	0.0600022	1	0.0729645	0	0.073478	0	0.0729645	0	0.0612673	1	0.0614739	1	0.0612673	1	0.0666371	1	0.0663065	1	0.0666371	1
-122.261	37.8899	17	6	3	0.136561	0	0.137519	0	0.136561	0	0.123107	0	0.137316	0	0.138289	0	0.137316	0	0.13574	0	0.135504	0	0.121986	0	0.109367	0	0.134214	0	0.133894	0	0.129873	0	0.133156	0	0.132818	0	0.128789	0	0.133526	0	0.13321	0	0.130674	0	0.130291	0	0.126333	0	0.124881	0	0.124358	0	0.120569	0	0.120604	0	0.116331	0	0.130853	0	0.130462	0	0.126527	0	0.125067	0	0.126001	0	0.125067	0	0.121463	0	0.120825	0	0.111952	0	0.112843	0	0.111952	0	0.108624	0	0.107571	0	0.126399	0	0.125915	0	0.122055	0	0.115979	0	0.11688	0	0.115979	0	0.112578	0	0.111672	0	0.101847	0	0.102645	0	0.101847	0	0.0989947	0	0.141997	0	0.145021	0	0.144928	0	0.140744	0	0.13987	0	0.144746	0	0.145726	0	0.144746	0	0.140849	0	0.140688	0	0.136845	0	0.13662	0	0.132499	0	NA	NA	0.140304	0	0.135929	0	0.135652	0	0.126766	0	0.137737	0	0.129459	0	0.129067	0	NA	NA	NA	NA	0.132635	0	NA	NA	0.134517	0	0.135474	0	0.134517	0	0.131672	0	0.132621	0	0.131672	0	0.128658	0	0.129602	0	0.128658	0	0.125013	0	0.124533	0	NA	NA	0.129303	0	0.130245	0	0.129303	0	0.125532	0	0.126467	0	0.125532	0	0.131762	0	0.132715	0	0.131762	0	0.124861	0	0.125795	0	0.124861	0	0.114198	0	0.115096	0	0.114198	0	0.121083	0	0.122003	0	0.121083	0	0.117534	0	0.116759	0	0.117666	0	0.116759	0	0.113298	0	0.115692	0	0.1166	0	0.115692	0	0.116321	0	0.11722	0	0.116321	0	0.112898	0	0.108717	0	0.106284	0	0.103058	0	0.103851	0	0.103058	0	0.113578	0	0.114467	0	0.113578	0	0.103051	0	0.103865	0	0.103051	0	0.100023	0	0.0958924	0	0.096531	0	0.0958924	0	0.109457	0	0.110323	0	0.109457	0	0.0979412	0	0.0986716	0	0.0979412	0	0.0931272	1	0.0935418	1	0.0931272	1
-122.761	38.4357	30	17	10	0.108588	0	0.109354	0	0.108588	0	0.0984098	0	0.10443	0	0.105185	0	0.10443	0	0.103607	0	0.102109	0	0.0942399	0	0.0955178	0	0.10835	0	0.106963	0	0.10399	0	0.107065	0	0.105621	0	0.102675	0	0.107482	0	0.106074	0	0.106268	0	0.104791	0	0.101916	0	0.101158	0	0.0994471	0	0.0968861	0	0.099259	0	0.0951066	0	0.10614	0	0.104617	0	0.101875	0	0.100581	0	0.101285	0	0.100581	0	0.0988513	0	0.0969852	0	0.0899865	0	0.0905484	0	0.0899865	0	0.0890971	0	0.0865132	0	0.100772	0	0.0990707	0	0.09642	0	0.0944963	0	0.095121	0	0.0944963	0	0.0932212	0	0.0909852	0	0.0861458	1	0.0865002	1	0.0861458	1	0.0862546	1	0.113946	0	0.11728	0	0.116207	0	0.112975	0	0.111826	0	0.11396	0	0.114743	0	0.11396	0	0.11171	0	0.110458	0	0.107172	0	0.10579	0	0.102756	0	NA	NA	0.11133	0	0.109066	0	0.107677	0	0.1035	0	0.112336	0	0.102769	0	0.101182	0	NA	NA	NA	NA	0.106753	0	NA	NA	0.107112	0	0.107863	0	0.107112	0	0.105483	0	0.106232	0	0.105483	0	0.104066	0	0.104815	0	0.104066	0	0.102131	0	0.10053	0	NA	NA	0.104748	0	0.105485	0	0.104748	0	0.100599	0	0.101256	0	0.100599	0	0.104964	0	0.105704	0	0.104964	0	0.0985022	0	0.0991718	0	0.0985022	0	0.0922359	1	0.0928064	1	0.0922359	1	0.099031	0	0.0996744	0	0.099031	0	0.0975128	0	0.0958572	0	0.0964649	0	0.0958572	0	0.0945923	0	0.0933084	0	0.0938974	0	0.0933084	0	0.0959463	0	0.096564	0	0.0959463	0	0.0946378	0	0.0908058	0	0.0924897	0	0.0915541	0	0.0919336	0	0.0915541	0	0.0940904	0	0.0946581	0	0.0940904	0	0.0893669	0	0.0897502	0	0.0893669	0	0.0891139	0	0.0949498	0	0.0950778	0	0.0949498	0	0.0913646	0	0.0918787	0	0.0913646	0	0.0905429	0	0.0908151	0	0.0905429	0	0.100599	1	0.10057	1	0.100599	1
-78.7856	42.9781	146	52	20	0.116565	0	0.117266	0	0.116565	0	0.108365	0	0.113245	0	0.113949	0	0.113245	0	0.0945706	0	0.0979421	0	0.0755678	0	0.0875043	0	0.0843845	0	0.0881906	0	0.0839385	0	0.101838	0	0.105274	0	0.101358	0	0.0933342	0	0.0971004	0	0.0888344	0	0.0924818	0	0.0884786	0	0.0897406	0	0.0931744	0	0.0897911	0	0.0842895	0	0.0846896	0	0.0860624	0	0.0897261	0	0.0858376	0	0.0868465	0	0.0873385	0	0.0868465	0	0.082575	0	0.0859446	0	0.0761769	0	0.0764357	0	0.0761769	0	0.0726618	0	0.0757774	0	0.0905772	0	0.0939561	0	0.0905123	0	0.0789093	0	0.0792765	0	0.0789093	0	0.0749924	0	0.0782303	0	0.0712799	1	0.0712055	1	0.0712799	1	0.0693053	1	0.10057	0	0.107051	0	0.110616	0	0.106106	0	0.102601	0	0.102069	0	0.102831	0	0.102069	0	0.0967628	0	0.100636	0	0.0919541	0	0.0959198	0	0.0913817	0	NA	NA	0.0921463	0	0.095278	0	0.0988601	0	0.0820113	0	0.0921727	0	0.0904046	0	0.0940564	0	NA	NA	NA	NA	0.0897369	0	NA	NA	0.0958461	0	0.0965994	0	0.0958461	0	0.0887561	0	0.0894808	0	0.0887561	0	0.0883427	0	0.0890543	0	0.0883427	0	0.0830431	0	0.0873052	0	NA	NA	0.0945765	0	0.0952928	0	0.0945765	0	0.0941548	0	0.0948222	0	0.0941548	0	0.0870415	0	0.0877523	0	0.0870415	0	0.0782993	0	0.0789444	0	0.0782993	0	0.0695594	1	0.0701945	1	0.0695594	1	0.085835	0	0.0864092	0	0.085835	0	0.0812228	0	0.0727639	0	0.0733666	0	0.0727639	0	0.0677492	0	0.081019	0	0.0815954	0	0.081019	0	0.0789141	0	0.0794107	0	0.0789141	0	0.0746031	0	0.0749982	0	0.0559031	0	0.0642451	0	0.0645678	0	0.0642451	0	0.0714876	0	0.0718978	0	0.0714876	0	0.0624198	1	0.0625626	1	0.0624198	1	0.0592882	1	0.0605758	1	0.0603554	1	0.0605758	1	0.0695095	0	0.069897	0	0.0695095	0	0.0606856	1	0.0607593	1	0.0606856	1	0.0688083	1	0.0683643	1	0.0688083	1
-79.8953	40.6096	310	108	41	0.0926795	0	0.093319	0	0.0926795	0	0.0883368	0	0.0906266	0	0.0912629	0	0.0906266	0	0.0799959	0	0.0841328	0	0.0716612	0	0.0605487	1	0.079704	0	0.0840432	0	0.0804036	0	0.0794646	0	0.0838869	0	0.0802534	0	0.0798648	0	0.0842422	0	0.0755243	0	0.0799291	0	0.0764974	0	0.0703939	0	0.0749349	0	0.0719937	0	0.0668458	0	0.0690645	0	0.0729932	0	0.0773808	0	0.0740264	0	0.066023	0	0.0663509	0	0.066023	0	0.0624577	0	0.0669666	0	0.0627321	1	0.0627054	1	0.0627321	1	0.0605691	1	0.0646821	1	0.0717929	0	0.0763158	0	0.0733917	0	0.0653886	0	0.065505	0	0.0653886	0	0.0626374	1	0.0669919	0	0.0709913	1	0.0706173	1	0.0709913	1	0.0706851	1	0.0927658	0	0.0875654	0	0.0915287	0	0.0871994	0	0.091598	0	0.0871998	0	0.0878972	0	0.0871998	0	0.0824923	0	0.0865715	0	0.0822918	0	0.0865442	0	0.0824654	0	NA	NA	0.0724551	0	0.059712	0	0.0639238	0	0.0492861	1	0.0770208	0	0.0645902	0	0.0689575	0	NA	NA	NA	NA	0.086776	0	NA	NA	0.089081	0	0.0896993	0	0.089081	0	0.0870111	0	0.0876177	0	0.0870111	0	0.085166	0	0.0857639	0	0.085166	0	0.0807258	0	0.085197	0	NA	NA	0.082845	0	0.0834146	0	0.082845	0	0.0796137	1	0.080113	1	0.0796137	1	0.0829349	0	0.0835286	0	0.0829349	0	0.0778519	0	0.0783588	0	0.0778519	0	0.0699949	1	0.0703881	1	0.0699949	1	0.0617909	0	0.0621592	0	0.0617909	0	0.058268	0	0.0586821	0	0.0590602	0	0.0586821	0	0.0550272	0	0.0615667	0	0.0619988	0	0.0615667	0	0.0558312	0	0.0560337	0	0.0558312	0	0.0529585	0	0.0555195	0	0.0495379	1	0.0498847	1	0.0498305	1	0.0498847	1	0.052296	1	0.0522656	1	0.052296	1	0.0521229	1	0.0517386	1	0.0521229	1	0.0519407	1	0.0668045	1	0.0661986	1	0.0668045	1	0.052348	1	0.0522304	1	0.052348	1	0.05371	1	0.0533519	1	0.05371	1	0.0782575	1	0.0775295	1	0.0782575	1
-119.586	49.4627	137	54	25	0.0876926	0	0.0883745	0	0.0876926	0	0.102925	0	0.0847489	0	0.0854408	0	0.0847489	0	0.0767383	0	0.0770896	0	0.0646096	1	0.057351	1	0.0749303	0	0.0752321	0	0.0711279	0	0.0716098	0	0.0717158	0	0.0678117	0	0.0712507	0	0.0713819	0	0.0678819	0	0.0678526	0	0.0641708	0	0.0585399	0	0.0578599	0	0.055137	0	0.0537101	0	0.050993	0	0.066078	0	0.0658591	0	0.0624112	0	0.0547492	0	0.0548121	0	0.0547492	0	0.0543786	0	0.0527933	1	0.0541915	1	0.0536418	1	0.0541915	1	0.056631	1	0.0537772	1	0.0593003	0	0.0586937	0	0.0558117	0	0.0520491	1	0.0517814	1	0.0520491	1	0.0531253	1	0.0507642	1	0.0884858	1	0.0878804	1	0.0884858	1	0.0910779	0	0.0895717	0	0.0881347	0	0.0888054	0	0.0843493	0	0.0879113	0	0.0869476	0	0.0876091	0	0.0869476	0	0.0838674	0	0.0843495	0	0.0780662	0	0.0784406	0	0.074329	0	NA	NA	0.0817721	0	0.0686478	0	0.0685537	0	0.0825245	0	0.0747333	0	0.0628245	0	0.0623731	0	NA	NA	NA	NA	0.0802003	0	NA	NA	0.0780909	0	0.0787107	0	0.0780909	0	0.0751987	0	0.0758133	0	0.0751987	0	0.0701529	0	0.0707329	0	0.0701529	0	0.0674507	0	0.0676696	0	NA	NA	0.069197	0	0.0697597	0	0.069197	0	0.0591859	1	0.0596007	1	0.0591859	1	0.0714904	0	0.0720829	0	0.0714904	0	0.0591548	1	0.0595734	1	0.0591548	1	0.0751765	1	0.0753275	1	0.0751765	1	0.0561529	0	0.0561663	0	0.0561529	0	0.0563392	0	0.0549927	0	0.0548081	0	0.0549927	0	0.0560982	0	0.0545278	0	0.0542854	0	0.0545278	0	0.0553221	0	0.0551139	0	0.0553221	0	0.0565039	0	0.0546418	0	0.0612029	0	0.0630214	0	0.0622263	0	0.0630214	0	0.0609996	0	0.0604159	0	0.0609996	0	0.0757412	0	0.0748543	0	0.0757412	0	0.0800227	0	0.0976437	0	0.0966308	0	0.0976437	0	0.0613538	0	0.0606691	0	0.0613538	0	0.0834643	0	0.0824893	0	0.0834643	0	0.119012	0	0.11797	0	0.119012	0
-122.318	47.6493	96	38	17	0.138051	0	0.13907	0	0.138051	0	0.130414	0	0.134047	0	0.135077	0	0.134047	0	0.124438	0	0.125741	0	0.112233	0	0.0976726	0	0.122478	0	0.12352	0	0.118894	0	0.118591	0	0.119633	0	0.115029	0	0.119008	0	0.120101	0	0.113915	0	0.114917	0	0.110374	0	0.102384	0	0.103124	0	0.0988722	0	0.093619	0	0.0901177	0	0.112392	0	0.113325	0	0.108838	0	0.098829	0	0.0997825	0	0.098829	0	0.0939109	0	0.0944477	0	0.0775837	0	0.0783655	0	0.0775837	0	0.0734655	0	0.0730571	0	0.104598	0	0.105355	0	0.101067	0	0.0838914	0	0.0847471	0	0.0838914	0	0.0793984	0	0.0794455	0	0.0667266	1	0.06716	1	0.0667266	1	0.0641986	1	0.140424	0	0.136968	0	0.138317	0	0.133446	0	0.138069	0	0.141322	0	0.142349	0	0.141322	0	0.136147	0	0.137403	0	0.128605	0	0.12992	0	0.125122	0	NA	NA	0.129992	0	0.117636	0	0.118656	0	0.103235	0	0.125726	0	0.111258	0	0.112256	0	NA	NA	NA	NA	0.129135	0	NA	NA	0.129456	0	0.130478	0	0.129456	0	0.127282	0	0.128307	0	0.127282	0	0.122483	0	0.123513	0	0.122483	0	0.117142	0	0.118423	0	NA	NA	0.122966	0	0.123989	0	0.122966	0	0.110631	0	0.111639	0	0.110631	0	0.124455	0	0.125482	0	0.124455	0	0.111633	0	0.112636	0	0.111633	0	0.0966375	0	0.0975976	0	0.0966375	0	0.0990385	0	0.0999862	0	0.0990385	0	0.0941808	0	0.0919377	0	0.0928423	0	0.0919377	0	0.0872399	0	0.0907526	0	0.0916483	0	0.0907526	0	0.0929048	0	0.0938221	0	0.0929048	0	0.0881353	0	0.0848098	0	0.073887	0	0.0720657	0	0.0727748	0	0.0720657	0	0.0809116	0	0.0817128	0	0.0809116	0	0.0679975	1	0.0685442	1	0.0679975	1	0.0648997	1	0.0630221	1	0.06318	1	0.0630221	1	0.0763161	0	0.0770932	0	0.0763161	0	0.0619137	1	0.0623393	1	0.0619137	1	0.0657618	1	0.0655699	1	0.0657618	1
-117.193	32.8405	46	11	3	0.120936	0	0.121841	0	0.120936	0	0.11322	0	0.117352	0	0.118244	0	0.117352	0	0.116898	0	0.115959	0	0.109836	0	0.103896	0	0.115353	0	0.114358	0	0.110757	0	0.116931	0	0.115975	0	0.112347	0	0.116939	0	0.116014	0	0.115204	0	0.114208	0	0.110643	0	0.110305	0	0.109087	0	0.105779	0	0.10824	0	0.103759	0	0.114041	0	0.112965	0	0.109476	0	0.109166	0	0.109995	0	0.109166	0	0.106616	0	0.10523	0	0.101133	0	0.10192	0	0.101133	0	0.0988323	0	0.0972447	0	0.111745	0	0.11058	0	0.107195	0	0.102801	0	0.103598	0	0.102801	0	0.100457	0	0.098914	0	0.0951185	0	0.0957971	0	0.0951185	0	0.0934223	0	0.11879	0	0.119086	0	0.118276	0	0.114468	0	0.120996	0	0.12186	0	0.122771	0	0.12186	0	0.118787	0	0.117921	0	0.116478	0	0.115521	0	0.111888	0	NA	NA	0.117949	0	0.111912	0	0.110806	0	0.106984	0	0.117002	0	0.108942	0	0.107728	0	NA	NA	NA	NA	0.107647	0	NA	NA	0.111134	0	0.111987	0	0.111134	0	0.109409	0	0.11025	0	0.109409	0	0.111609	0	0.112465	0	0.111609	0	0.108934	0	0.107696	0	NA	NA	0.111931	0	0.112784	0	0.111931	0	0.106823	0	0.107634	0	0.106823	0	0.109167	0	0.110004	0	0.109167	0	0.105206	0	0.10601	0	0.105206	0	0.100785	0	0.10153	0	0.100785	0	0.105467	0	0.106294	0	0.105467	0	0.102869	0	0.104139	0	0.104952	0	0.104139	0	0.101599	0	0.102446	0	0.103246	0	0.102446	0	0.102049	0	0.102841	0	0.102049	0	0.0996595	0	0.0952647	0	0.096394	0	0.0948414	0	0.095532	0	0.0948414	0	0.100577	0	0.101358	0	0.100577	0	0.0962817	0	0.0969953	0	0.0962817	0	0.0942491	0	0.0883522	0	0.0889418	0	0.0883522	0	0.0984299	0	0.0991794	0	0.0984299	0	0.0907383	0	0.0914151	0	0.0907383	0	0.0853996	1	0.0858197	1	0.0853996	1
-117.193	32.8404	46	11	3	0.120936	0	0.121841	0	0.120936	0	0.11322	0	0.117352	0	0.118244	0	0.117352	0	0.116898	0	0.115959	0	0.109836	0	0.103896	0	0.115353	0	0.114358	0	0.110757	0	0.116931	0	0.115975	0	0.112347	0	0.116939	0	0.116014	0	0.115204	0	0.114208	0	0.110643	0	0.110305	0	0.109087	0	0.105779	0	0.10824	0	0.103759	0	0.114041	0	0.112965	0	0.109476	0	0.109166	0	0.109995	0	0.109166	0	0.106616	0	0.10523	0	0.101133	0	0.10192	0	0.101133	0	0.0988323	0	0.0972447	0	0.111745	0	0.11058	0	0.107195	0	0.102801	0	0.103598	0	0.102801	0	0.100457	0	0.098914	0	0.0951185	0	0.0957971	0	0.0951185	0	0.0934223	0	0.11879	0	0.119086	0	0.118276	0	0.114468	0	0.120996	0	0.12186	0	0.122771	0	0.12186	0	0.118787	0	0.117921	0	0.116478	0	0.115521	0	0.111888	0	NA	NA	0.117949	0	0.111912	0	0.110806	0	0.106984	0	0.117002	0	0.108942	0	0.107728	0	NA	NA	NA	NA	0.107647	0	NA	NA	0.111134	0	0.111987	0	0.111134	0	0.109409	0	0.11025	0	0.109409	0	0.111609	0	0.112465	0	0.111609	0	0.108934	0	0.107696	0	NA	NA	0.111931	0	0.112784	0	0.111931	0	0.106823	0	0.107634	0	0.106823	0	0.109167	0	0.110004	0	0.109167	0	0.105206	0	0.10601	0	0.105206	0	0.100785	0	0.10153	0	0.100785	0	0.105467	0	0.106294	0	0.105467	0	0.102869	0	0.104139	0	0.104952	0	0.104139	0	0.101599	0	0.102446	0	0.103246	0	0.102446	0	0.102049	0	0.102841	0	0.102049	0	0.0996595	0	0.0952647	0	0.096394	0	0.0948414	0	0.095532	0	0.0948414	0	0.100577	0	0.101358	0	0.100577	0	0.0962817	0	0.0969953	0	0.0962817	0	0.0942491	0	0.0883522	0	0.0889418	0	0.0883522	0	0.0984299	0	0.0991794	0	0.0984299	0	0.0907383	0	0.0914151	0	0.0907383	0	0.0853996	1	0.0858197	1	0.0853996	1
-117.193	32.8404	46	11	3	0.120936	0	0.121841	0	0.120936	0	0.11322	0	0.117352	0	0.118244	0	0.117352	0	0.116898	0	0.115959	0	0.109836	0	0.103896	0	0.115353	0	0.114358	0	0.110757	0	0.116931	0	0.115975	0	0.112347	0	0.116939	0	0.116014	0	0.115204	0	0.114208	0	0.110643	0	0.110305	0	0.109087	0	0.105779	0	0.10824	0	0.103759	0	0.114041	0	0.112965	0	0.109476	0	0.109166	0	0.109995	0	0.109166	0	0.106616	0	0.10523	0	0.101133	0	0.10192	0	0.101133	0	0.0988323	0	0.0972447	0	0.111745	0	0.11058	0	0.107195	0	0.102801	0	0.103598	0	0.102801	0	0.100457	0	0.098914	0	0.0951185	0	0.0957971	0	0.0951185	0	0.0934223	0	0.11879	0	0.119086	0	0.118276	0	0.114468	0	0.120996	0	0.12186	0	0.122771	0	0.12186	0	0.118787	0	0.117921	0	0.116478	0	0.115521	0	0.111888	0	NA	NA	0.117949	0	0.111912	0	0.110806	0	0.106984	0	0.117002	0	0.108942	0	0.107728	0	NA	NA	NA	NA	0.107647	0	NA	NA	0.111134	0	0.111987	0	0.111134	0	0.109409	0	0.11025	0	0.109409	0	0.111609	0	0.112465	0	0.111609	0	0.108934	0	0.107696	0	NA	NA	0.111931	0	0.112784	0	0.111931	0	0.106823	0	0.107634	0	0.106823	0	0.109167	0	0.110004	0	0.109167	0	0.105206	0	0.10601	0	0.105206	0	0.100785	0	0.10153	0	0.100785	0	0.105467	0	0.106294	0	0.105467	0	0.102869	0	0.104139	0	0.104952	0	0.104139	0	0.101599	0	0.102446	0	0.103246	0	0.102446	0	0.102049	0	0.102841	0	0.102049	0	0.0996595	0	0.0952647	0	0.096394	0	0.0948414	0	0.095532	0	0.0948414	0	0.100577	0	0.101358	0	0.100577	0	0.0962817	0	0.0969953	0	0.0962817	0	0.0942491	0	0.0883522	0	0.0889418	0	0.0883522	0	0.0984299	0	0.0991794	0	0.0984299	0	0.0907383	0	0.0914151	0	0.0907383	0	0.0853996	1	0.0858197	1	0.0853996	1
-122.009	37.813	80	28	13	0.112293	0	0.113137	0	0.112293	0	0.103118	0	0.109093	0	0.109934	0	0.109093	0	0.110421	0	0.109489	0	0.0962629	0	0.0947605	0	0.109184	0	0.108164	0	0.10463	0	0.107249	0	0.106149	0	0.102674	0	0.107441	0	0.106375	0	0.105386	0	0.104238	0	0.100837	0	0.0985542	0	0.0971335	0	0.0940155	0	0.0971453	0	0.0927193	0	0.10395	0	0.102748	0	0.0993877	0	0.0991385	0	0.0999093	0	0.0991385	0	0.0966334	0	0.0950681	0	0.0866579	0	0.0873045	0	0.0866579	0	0.0848881	0	0.082588	0	0.100457	0	0.0991184	0	0.0958998	0	0.0918435	0	0.0925416	0	0.0918435	0	0.0897587	0	0.0877911	0	0.0803385	1	0.0807467	1	0.0803385	1	0.0797327	1	0.116197	0	0.119163	0	0.118483	0	0.114642	0	0.11061	0	0.11632	0	0.117175	0	0.11632	0	0.113269	0	0.112402	0	0.1096	0	0.108662	0	0.105009	0	NA	NA	0.113889	0	0.110662	0	0.109712	0	0.102641	0	0.111179	0	0.104937	0	0.103828	0	NA	NA	NA	NA	0.104445	0	NA	NA	0.106154	0	0.106955	0	0.106154	0	0.104834	0	0.105629	0	0.104834	0	0.104129	0	0.104932	0	0.104129	0	0.101467	0	0.100186	0	NA	NA	0.10373	0	0.104525	0	0.10373	0	0.0969809	0	0.0977121	0	0.0969809	0	0.102916	0	0.103698	0	0.102916	0	0.0965445	0	0.0972731	0	0.0965445	0	0.0874966	1	0.0881398	1	0.0874966	1	0.0944825	0	0.095206	0	0.0944825	0	0.0922084	0	0.0913823	0	0.0920734	0	0.0913823	0	0.0893061	0	0.0892693	0	0.089953	0	0.0892693	0	0.0919484	0	0.092645	0	0.0919484	0	0.0898536	0	0.0856087	0	0.0843119	0	0.0826181	0	0.0831059	0	0.0826181	0	0.0887027	0	0.0893549	0	0.0887027	0	0.0812698	0	0.0817488	0	0.0812698	0	0.0802114	0	0.0805104	1	0.0807256	1	0.0805104	1	0.0862271	0	0.0868404	0	0.0862271	0	0.0795705	0	0.079912	0	0.0795705	0	0.0833561	1	0.0833823	1	0.0833561	1
-118.486	34.2442	62	18	12	0.0814337	0	0.0817706	0	0.0814337	0	0.0806781	0	0.0805719	0	0.0808911	0	0.0805719	0	0.0829818	0	0.0794535	0	0.0796809	0	0.0811984	0	0.0817243	0	0.0780662	0	0.0777915	0	0.081339	0	0.0776228	0	0.0774548	0	0.0814849	0	0.0778479	0	0.0812288	0	0.0775143	0	0.077417	0	0.081431	0	0.0774397	0	0.0780191	0	0.0814718	0	0.078323	0	0.0814489	0	0.0776439	0	0.0777363	0	0.0799108	0	0.0799809	0	0.0799108	0	0.0820119	0	0.0778412	0	0.0820587	0	0.0819502	0	0.0820587	0	0.0848392	0	0.080473	0	0.0809574	0	0.0769916	0	0.0774695	0	0.0814058	0	0.0813806	0	0.0814058	0	0.0838491	0	0.0795931	0	0.0891779	1	0.0889061	1	0.0891779	1	0.0924935	0	0.0827245	0	0.0829949	0	0.0796112	0	0.078883	0	0.0832293	0	0.0825694	0	0.0829216	0	0.0825694	0	0.0832766	0	0.0798741	0	0.081818	0	0.0782441	0	0.0778373	0	NA	NA	0.0829499	0	0.0814889	0	0.0777304	0	0.0817082	0	0.0821583	0	0.0808301	0	0.0769658	0	NA	NA	NA	NA	0.0812199	0	NA	NA	0.0797738	0	0.0799873	0	0.0797738	0	0.0794492	0	0.0796133	0	0.0794492	0	0.0799702	0	0.0801767	0	0.0799702	0	0.0814799	0	0.0776418	0	NA	NA	0.0801586	0	0.0803601	0	0.0801586	0	0.0809778	1	0.0810301	1	0.0809778	1	0.0797957	0	0.0799359	0	0.0797957	0	0.0803348	0	0.0803645	0	0.0803348	0	0.0823883	1	0.0822891	1	0.0823883	1	0.0789477	0	0.0790788	0	0.0789477	0	0.080679	0	0.0787204	0	0.0788022	0	0.0787204	0	0.0806607	0	0.0787418	0	0.0787928	0	0.0787418	0	0.078597	0	0.0786903	0	0.078597	0	0.0805407	0	0.077496	0	0.0828399	0	0.0824178	0	0.0823176	0	0.0824178	0	0.0794746	0	0.0795109	0	0.0794746	0	0.0825215	0	0.0824053	0	0.0825215	0	0.085148	0	0.0906883	0	0.0904278	0	0.0906883	0	0.080125	0	0.0801152	0	0.080125	0	0.0861585	0	0.0859866	0	0.0861585	0	0.098388	1	0.0980341	1	0.098388	1
-122.947	38.6653	8	4	0	0.108153	0	0.108919	0	0.108153	0	0.101037	0	0.104962	0	0.105714	0	0.104962	0	0.1048	0	0.103438	0	0.0951125	0	0.0998886	0	0.109531	0	0.108276	0	0.105591	0	0.10771	0	0.106389	0	0.103739	0	0.1085	0	0.107223	0	0.106491	0	0.105118	0	0.102577	0	0.102004	0	0.100406	0	0.0982105	0	0.101047	0	0.0974271	0	0.108162	0	0.106803	0	0.104351	0	0.102557	0	0.103222	0	0.102557	0	0.100609	0	0.0988673	0	0.0957649	0	0.0962714	0	0.0957649	0	0.0946314	0	0.0923203	0	0.103497	0	0.101973	0	0.0996701	0	0.0969279	0	0.0975056	0	0.0969279	0	0.0954492	0	0.0933546	0	0.0923453	0	0.0926434	0	0.0923453	0	0.092193	0	0.117049	0	0.119126	0	0.118197	0	0.11523	0	0.111794	0	0.115169	0	0.115947	0	0.115169	0	0.112612	0	0.111498	0	0.108613	0	0.107391	0	0.104597	0	NA	NA	0.111667	0	0.111433	0	0.11019	0	0.105872	0	0.111649	0	0.104902	0	0.103494	0	NA	NA	NA	NA	0.105456	0	NA	NA	0.10653	0	0.107244	0	0.10653	0	0.105329	0	0.106038	0	0.105329	0	0.103828	0	0.104543	0	0.103828	0	0.101698	0	0.100166	0	NA	NA	0.104715	0	0.105408	0	0.104715	0	0.103531	0	0.104129	0	0.103531	0	0.104908	0	0.105604	0	0.104908	0	0.0991076	0	0.0997265	0	0.0991076	0	0.0947527	0	0.0952451	0	0.0947527	0	0.102275	0	0.102861	0	0.102275	0	0.100627	0	0.0989485	0	0.0995127	0	0.0989485	0	0.0974564	0	0.098375	0	0.0989101	0	0.098375	0	0.0992839	0	0.0998525	0	0.0992839	0	0.0977697	0	0.0945558	0	0.0978883	0	0.0984682	0	0.0988152	0	0.0984682	0	0.0978852	0	0.098372	0	0.0978852	0	0.0953192	0	0.0956498	0	0.0953192	0	0.0948273	0	0.105637	0	0.105745	0	0.105637	0	0.0957491	0	0.0961746	0	0.0957491	0	0.0993634	0	0.0995845	0	0.0993634	0	0.112677	0	0.112644	0	0.112677	0
-122.704	48.9326	74	29	13	0.153087	0	0.154134	0	0.153087	0	0.14825	0	0.150018	0	0.151071	0	0.150018	0	0.141454	0	0.143446	0	0.129133	0	0.11461	0	0.135487	0	0.137144	0	0.132317	0	0.132656	0	0.134311	0	0.129482	0	0.13294	0	0.134681	0	0.127895	0	0.129528	0	0.124734	0	0.115902	0	0.1173	0	0.112736	0	0.105225	0	0.102096	0	0.124538	0	0.126136	0	0.121371	0	0.11	0	0.111005	0	0.11	0	0.104635	0	0.105907	0	0.0862403	0	0.0871258	0	0.0862403	0	0.0814168	0	0.0818476	0	0.117142	0	0.118562	0	0.113989	0	0.0944575	0	0.0953972	0	0.0944575	0	0.0893509	0	0.0902031	0	0.07221	1	0.0728248	1	0.07221	1	0.0686235	1	0.154313	0	0.15227	0	0.154131	0	0.149069	0	0.151663	0	0.155419	0	0.156467	0	0.155419	0	0.149943	0	0.151911	0	0.142053	0	0.143904	0	0.138947	0	NA	NA	0.143126	0	0.129769	0	0.131334	0	0.114371	0	0.137481	0	0.122021	0	0.123592	0	NA	NA	NA	NA	0.144004	0	NA	NA	0.144479	0	0.145516	0	0.144479	0	0.141685	0	0.142728	0	0.141685	0	0.136114	0	0.137141	0	0.136114	0	0.130683	0	0.132674	0	NA	NA	0.137613	0	0.13866	0	0.137613	0	0.125093	0	0.12613	0	0.125093	0	0.138056	0	0.139099	0	0.138056	0	0.125167	0	0.126197	0	0.125167	0	0.109429	0	0.110436	0	0.109429	0	0.113606	0	0.114603	0	0.113606	0	0.108221	0	0.106309	0	0.107275	0	0.106309	0	0.101061	0	0.105303	0	0.10626	0	0.105303	0	0.106646	0	0.107618	0	0.106646	0	0.101363	0	0.0984578	0	0.0851333	0	0.0815049	0	0.0823543	0	0.0815049	0	0.0935528	0	0.0944504	0	0.0935528	0	0.0769818	0	0.0777552	0	0.0769818	0	0.072483	0	0.0635519	1	0.0640037	1	0.0635519	1	0.0880178	0	0.0889123	0	0.0880178	0	0.0619807	1	0.0626407	1	0.0619807	1	0.0587048	1	0.0587867	1	0.0587048	1
-117.193	32.8404	46	11	3	0.120936	0	0.121841	0	0.120936	0	0.11322	0	0.117352	0	0.118244	0	0.117352	0	0.116898	0	0.115959	0	0.109836	0	0.103896	0	0.115353	0	0.114358	0	0.110757	0	0.116931	0	0.115975	0	0.112347	0	0.116939	0	0.116014	0	0.115204	0	0.114208	0	0.110643	0	0.110305	0	0.109087	0	0.105779	0	0.10824	0	0.103759	0	0.114041	0	0.112965	0	0.109476	0	0.109166	0	0.109995	0	0.109166	0	0.106616	0	0.10523	0	0.101133	0	0.10192	0	0.101133	0	0.0988323	0	0.0972447	0	0.111745	0	0.11058	0	0.107195	0	0.102801	0	0.103598	0	0.102801	0	0.100457	0	0.098914	0	0.0951185	0	0.0957971	0	0.0951185	0	0.0934223	0	0.11879	0	0.119086	0	0.118276	0	0.114468	0	0.120996	0	0.12186	0	0.122771	0	0.12186	0	0.118787	0	0.117921	0	0.116478	0	0.115521	0	0.111888	0	NA	NA	0.117949	0	0.111912	0	0.110806	0	0.106984	0	0.117002	0	0.108942	0	0.107728	0	NA	NA	NA	NA	0.107647	0	NA	NA	0.111134	0	0.111987	0	0.111134	0	0.109409	0	0.11025	0	0.109409	0	0.111609	0	0.112465	0	0.111609	0	0.108934	0	0.107696	0	NA	NA	0.111931	0	0.112784	0	0.111931	0	0.106823	0	0.107634	0	0.106823	0	0.109167	0	0.110004	0	0.109167	0	0.105206	0	0.10601	0	0.105206	0	0.100785	0	0.10153	0	0.100785	0	0.105467	0	0.106294	0	0.105467	0	0.102869	0	0.104139	0	0.104952	0	0.104139	0	0.101599	0	0.102446	0	0.103246	0	0.102446	0	0.102049	0	0.102841	0	0.102049	0	0.0996595	0	0.0952647	0	0.096394	0	0.0948414	0	0.095532	0	0.0948414	0	0.100577	0	0.101358	0	0.100577	0	0.0962817	0	0.0969953	0	0.0962817	0	0.0942491	0	0.0883522	0	0.0889418	0	0.0883522	0	0.0984299	0	0.0991794	0	0.0984299	0	0.0907383	0	0.0914151	0	0.0907383	0	0.0853996	1	0.0858197	1	0.0853996	1
-73.971	41.5318	118	38	15	0.0937254	0	0.0941883	0	0.0937254	0	0.0800042	0	0.0928445	0	0.0932874	0	0.0928445	0	0.0802949	0	0.084565	0	0.0782389	0	0.0710088	1	0.0750793	0	0.0795722	0	0.0767369	0	0.075495	0	0.0800757	0	0.0772624	0	0.0768432	0	0.0814295	0	0.0740556	0	0.0786192	0	0.0760384	0	0.0689596	0	0.0735638	0	0.0715946	0	0.0707835	0	0.0735849	0	0.0757642	0	0.080114	0	0.0773558	0	0.0724612	0	0.0726844	0	0.0724612	0	0.0690833	0	0.0734917	0	0.0680549	1	0.0680262	1	0.0680549	1	0.0656532	1	0.0697258	0	0.0684902	0	0.0731081	0	0.0709817	0	0.0696802	0	0.0696492	0	0.0696802	0	0.0673779	0	0.07156	0	0.0773694	1	0.0770407	1	0.0773694	1	0.0765234	1	0.0902182	0	0.0807364	0	0.0850171	0	0.0814664	0	0.0841258	0	0.0845445	0	0.0850869	0	0.0845445	0	0.0801868	0	0.0845739	0	0.0769571	0	0.0814466	0	0.0782841	0	NA	NA	0.0761828	0	0.07233	0	0.0765364	0	0.0668149	0	0.0855511	0	0.0662133	0	0.0707044	0	NA	NA	NA	NA	0.0865561	0	NA	NA	0.0883363	0	0.0887938	0	0.0883363	0	0.0871988	0	0.0876278	0	0.0871988	0	0.0882216	0	0.0886492	0	0.0882216	0	0.0841851	0	0.0888757	0	NA	NA	0.0713172	0	0.0716484	0	0.0713172	0	0.0713677	1	0.0715905	1	0.0713677	1	0.0838772	0	0.0842748	0	0.0838772	0	0.0778211	0	0.0781265	0	0.0778211	0	0.0722324	1	0.0723339	1	0.0722324	1	0.077139	0	0.0772333	0	0.077139	0	0.0744826	0	0.0795591	0	0.0796209	0	0.0795591	0	0.0770258	0	0.0806734	0	0.0807309	0	0.0806734	0	0.0764614	0	0.0764692	0	0.0764614	0	0.0741935	0	0.0779741	0	0.0736964	0	0.0863689	0	0.0861298	0	0.0863689	0	0.0720384	0	0.0718466	0	0.0720384	0	0.0784703	0	0.0780355	0	0.0784703	0	0.0784118	0	0.0924905	0	0.0918787	0	0.0924905	0	0.0753185	0	0.075112	0	0.0753185	0	0.0916647	0	0.0912341	0	0.0916647	0	0.11412	0	0.113444	0	0.11412	0
-117.193	32.8405	46	11	3	0.120936	0	0.121841	0	0.120936	0	0.11322	0	0.117352	0	0.118244	0	0.117352	0	0.116898	0	0.115959	0	0.109836	0	0.103896	0	0.115353	0	0.114358	0	0.110757	0	0.116931	0	0.115975	0	0.112347	0	0.116939	0	0.116014	0	0.115204	0	0.114208	0	0.110643	0	0.110305	0	0.109087	0	0.105779	0	0.10824	0	0.103759	0	0.114041	0	0.112965	0	0.109476	0	0.109166	0	0.109995	0	0.109166	0	0.106616	0	0.10523	0	0.101133	0	0.10192	0	0.101133	0	0.0988323	0	0.0972447	0	0.111745	0	0.11058	0	0.107195	0	0.102801	0	0.103598	0	0.102801	0	0.100457	0	0.098914	0	0.0951185	0	0.0957971	0	0.0951185	0	0.0934223	0	0.11879	0	0.119086	0	0.118276	0	0.114468	0	0.120996	0	0.12186	0	0.122771	0	0.12186	0	0.118787	0	0.117921	0	0.116478	0	0.115521	0	0.111888	0	NA	NA	0.117949	0	0.111912	0	0.110806	0	0.106984	0	0.117002	0	0.108942	0	0.107728	0	NA	NA	NA	NA	0.107647	0	NA	NA	0.111134	0	0.111987	0	0.111134	0	0.109409	0	0.11025	0	0.109409	0	0.111609	0	0.112465	0	0.111609	0	0.108934	0	0.107696	0	NA	NA	0.111931	0	0.112784	0	0.111931	0	0.106823	0	0.107634	0	0.106823	0	0.109167	0	0.110004	0	0.109167	0	0.105206	0	0.10601	0	0.105206	0	0.100785	0	0.10153	0	0.100785	0	0.105467	0	0.106294	0	0.105467	0	0.102869	0	0.104139	0	0.104952	0	0.104139	0	0.101599	0	0.102446	0	0.103246	0	0.102446	0	0.102049	0	0.102841	0	0.102049	0	0.0996595	0	0.0952647	0	0.096394	0	0.0948414	0	0.095532	0	0.0948414	0	0.100577	0	0.101358	0	0.100577	0	0.0962817	0	0.0969953	0	0.0962817	0	0.0942491	0	0.0883522	0	0.0889418	0	0.0883522	0	0.0984299	0	0.0991794	0	0.0984299	0	0.0907383	0	0.0914151	0	0.0907383	0	0.0853996	1	0.0858197	1	0.0853996	1
-118.486	34.244	62	18	12	0.0814337	0	0.0817706	0	0.0814337	0	0.0806781	0	0.0805719	0	0.0808911	0	0.0805719	0	0.0829818	0	0.0794535	0	0.0796809	0	0.0811984	0	0.0817243	0	0.0780662	0	0.0777915	0	0.081339	0	0.0776228	0	0.0774548	0	0.0814849	0	0.0778479	0	0.0812288	0	0.0775143	0	0.077417	0	0.081431	0	0.0774397	0	0.0780191	0	0.0814718	0	0.078323	0	0.0814489	0	0.0776439	0	0.0777363	0	0.0799108	0	0.0799809	0	0.0799108	0	0.0820119	0	0.0778412	0	0.0820587	0	0.0819502	0	0.0820587	0	0.0848392	0	0.080473	0	0.0809574	0	0.0769916	0	0.0774695	0	0.0814058	0	0.0813806	0	0.0814058	0	0.0838491	0	0.0795931	0	0.0891779	1	0.0889061	1	0.0891779	1	0.0924935	0	0.0827245	0	0.0829949	0	0.0796112	0	0.078883	0	0.0832293	0	0.0825694	0	0.0829216	0	0.0825694	0	0.0832766	0	0.0798741	0	0.081818	0	0.0782441	0	0.0778373	0	NA	NA	0.0829499	0	0.0814889	0	0.0777304	0	0.0817082	0	0.0821583	0	0.0808301	0	0.0769658	0	NA	NA	NA	NA	0.0812199	0	NA	NA	0.0797738	0	0.0799873	0	0.0797738	0	0.0794492	0	0.0796133	0	0.0794492	0	0.0799702	0	0.0801767	0	0.0799702	0	0.0814799	0	0.0776418	0	NA	NA	0.0801586	0	0.0803601	0	0.0801586	0	0.0809778	1	0.0810301	1	0.0809778	1	0.0797957	0	0.0799359	0	0.0797957	0	0.0803348	0	0.0803645	0	0.0803348	0	0.0823883	1	0.0822891	1	0.0823883	1	0.0789477	0	0.0790788	0	0.0789477	0	0.080679	0	0.0787204	0	0.0788022	0	0.0787204	0	0.0806607	0	0.0787418	0	0.0787928	0	0.0787418	0	0.078597	0	0.0786903	0	0.078597	0	0.0805407	0	0.077496	0	0.0828399	0	0.0824178	0	0.0823176	0	0.0824178	0	0.0794746	0	0.0795109	0	0.0794746	0	0.0825215	0	0.0824053	0	0.0825215	0	0.085148	0	0.0906883	0	0.0904278	0	0.0906883	0	0.080125	0	0.0801152	0	0.080125	0	0.0861585	0	0.0859866	0	0.0861585	0	0.098388	1	0.0980341	1	0.098388	1
-117.193	32.8405	46	11	3	0.120936	0	0.121841	0	0.120936	0	0.11322	0	0.117352	0	0.118244	0	0.117352	0	0.116898	0	0.115959	0	0.109836	0	0.103896	0	0.115353	0	0.114358	0	0.110757	0	0.116931	0	0.115975	0	0.112347	0	0.116939	0	0.116014	0	0.115204	0	0.114208	0	0.110643	0	0.110305	0	0.109087	0	0.105779	0	0.10824	0	0.103759	0	0.114041	0	0.112965	0	0.109476	0	0.109166	0	0.109995	0	0.109166	0	0.106616	0	0.10523	0	0.101133	0	0.10192	0	0.101133	0	0.0988323	0	0.0972447	0	0.111745	0	0.11058	0	0.107195	0	0.102801	0	0.103598	0	0.102801	0	0.100457	0	0.098914	0	0.0951185	0	0.0957971	0	0.0951185	0	0.0934223	0	0.11879	0	0.119086	0	0.118276	0	0.114468	0	0.120996	0	0.12186	0	0.122771	0	0.12186	0	0.118787	0	0.117921	0	0.116478	0	0.115521	0	0.111888	0	NA	NA	0.117949	0	0.111912	0	0.110806	0	0.106984	0	0.117002	0	0.108942	0	0.107728	0	NA	NA	NA	NA	0.107647	0	NA	NA	0.111134	0	0.111987	0	0.111134	0	0.109409	0	0.11025	0	0.109409	0	0.111609	0	0.112465	0	0.111609	0	0.108934	0	0.107696	0	NA	NA	0.111931	0	0.112784	0	0.111931	0	0.106823	0	0.107634	0	0.106823	0	0.109167	0	0.110004	0	0.109167	0	0.105206	0	0.10601	0	0.105206	0	0.100785	0	0.10153	0	0.100785	0	0.105467	0	0.106294	0	0.105467	0	0.102869	0	0.104139	0	0.104952	0	0.104139	0	0.101599	0	0.102446	0	0.103246	0	0.102446	0	0.102049	0	0.102841	0	0.102049	0	0.0996595	0	0.0952647	0	0.096394	0	0.0948414	0	0.095532	0	0.0948414	0	0.100577	0	0.101358	0	0.100577	0	0.0962817	0	0.0969953	0	0.0962817	0	0.0942491	0	0.0883522	0	0.0889418	0	0.0883522	0	0.0984299	0	0.0991794	0	0.0984299	0	0.0907383	0	0.0914151	0	0.0907383	0	0.0853996	1	0.0858197	1	0.0853996	1
-117.193	32.8405	46	11	3	0.120936	0	0.121841	0	0.120936	0	0.11322	0	0.117352	0	0.118244	0	0.117352	0	0.116898	0	0.115959	0	0.109836	0	0.103896	0	0.115353	0	0.114358	0	0.110757	0	0.116931	0	0.115975	0	0.112347	0	0.116939	0	0.116014	0	0.115204	0	0.114208	0	0.110643	0	0.110305	0	0.109087	0	0.105779	0	0.10824	0	0.103759	0	0.114041	0	0.112965	0	0.109476	0	0.109166	0	0.109995	0	0.109166	0	0.106616	0	0.10523	0	0.101133	0	0.10192	0	0.101133	0	0.0988323	0	0.0972447	0	0.111745	0	0.11058	0	0.107195	0	0.102801	0	0.103598	0	0.102801	0	0.100457	0	0.098914	0	0.0951185	0	0.0957971	0	0.0951185	0	0.0934223	0	0.11879	0	0.119086	0	0.118276	0	0.114468	0	0.120996	0	0.12186	0	0.122771	0	0.12186	0	0.118787	0	0.117921	0	0.116478	0	0.115521	0	0.111888	0	NA	NA	0.117949	0	0.111912	0	0.110806	0	0.106984	0	0.117002	0	0.108942	0	0.107728	0	NA	NA	NA	NA	0.107647	0	NA	NA	0.111134	0	0.111987	0	0.111134	0	0.109409	0	0.11025	0	0.109409	0	0.111609	0	0.112465	0	0.111609	0	0.108934	0	0.107696	0	NA	NA	0.111931	0	0.112784	0	0.111931	0	0.106823	0	0.107634	0	0.106823	0	0.109167	0	0.110004	0	0.109167	0	0.105206	0	0.10601	0	0.105206	0	0.100785	0	0.10153	0	0.100785	0	0.105467	0	0.106294	0	0.105467	0	0.102869	0	0.104139	0	0.104952	0	0.104139	0	0.101599	0	0.102446	0	0.103246	0	0.102446	0	0.102049	0	0.102841	0	0.102049	0	0.0996595	0	0.0952647	0	0.096394	0	0.0948414	0	0.095532	0	0.0948414	0	0.100577	0	0.101358	0	0.100577	0	0.0962817	0	0.0969953	0	0.0962817	0	0.0942491	0	0.0883522	0	0.0889418	0	0.0883522	0	0.0984299	0	0.0991794	0	0.0984299	0	0.0907383	0	0.0914151	0	0.0907383	0	0.0853996	1	0.0858197	1	0.0853996	1
-77.6555	43.062	311	113	44	0.0917894	0	0.0924815	0	0.0917894	0	0.082715	0	0.0882964	0	0.0889899	0	0.0882964	0	0.079714	0	0.0829358	0	0.0700391	0	0.0592168	1	0.0755587	0	0.0789903	0	0.0749614	0	0.0744432	0	0.0779162	0	0.0738856	0	0.0760347	0	0.0795618	0	0.0724596	0	0.0759424	0	0.0721385	0	0.0624757	0	0.0659908	0	0.0627057	0	0.0571257	0	0.0579741	0	0.0694321	0	0.0729624	0	0.0692737	0	0.0587317	0	0.0590517	0	0.0587317	0	0.0552628	0	0.0587588	0	0.0493158	1	0.0491637	1	0.0493158	1	0.0476777	1	0.0506238	1	0.063942	0	0.0674573	0	0.0641379	0	0.0519887	1	0.0521261	1	0.0519887	1	0.0491638	1	0.0525088	1	0.0472672	1	0.0467537	1	0.0472672	1	0.0472457	1	0.096492	0	0.0925092	0	0.0960631	0	0.0915668	0	0.0972683	0	0.0932893	0	0.0939722	0	0.0932893	0	0.0886815	0	0.0922993	0	0.0839204	0	0.087705	0	0.0833635	0	NA	NA	0.0841267	0	0.0714603	0	0.0753477	0	0.0589599	0	0.0843117	0	0.0659465	0	0.069982	0	NA	NA	NA	NA	0.0838658	0	NA	NA	0.0860523	0	0.0867102	0	0.0860523	0	0.0829077	0	0.0835669	0	0.0829077	0	0.0832295	0	0.0838701	0	0.0832295	0	0.0786124	0	0.0825811	0	NA	NA	0.0785764	0	0.079214	0	0.0785764	0	0.070558	1	0.071153	1	0.070558	1	0.0811632	0	0.0818103	0	0.0811632	0	0.0728413	0	0.0734188	0	0.0728413	0	0.0622159	1	0.0627069	1	0.0622159	1	0.0615892	0	0.0621147	0	0.0615892	0	0.0571645	0	0.0565108	0	0.057046	0	0.0565108	0	0.0518843	0	0.0582748	0	0.0588083	0	0.0582748	0	0.0558228	0	0.0562565	0	0.0558228	0	0.0516931	0	0.0523504	0	0.0400401	1	0.0392845	1	0.0393925	1	0.0392845	1	0.0459958	1	0.0462362	1	0.0459958	1	0.0367348	1	0.0365301	1	0.0367348	1	0.0348067	1	0.0410875	1	0.0403732	1	0.0410875	1	0.0426096	1	0.042719	1	0.0426096	1	0.0364151	1	0.0361034	1	0.0364151	1	0.0605938	1	0.0598702	1	0.0605938	1
-122.859	45.5118	99	42	19	0.11389	0	0.114806	0	0.11389	0	0.109649	0	0.111586	0	0.112507	0	0.111586	0	0.10307	0	0.103511	0	0.0936459	0	0.0826407	0	0.103637	0	0.103902	0	0.100015	0	0.099797	0	0.100011	0	0.0961999	0	0.100573	0	0.100824	0	0.097041	0	0.0971974	0	0.0934826	0	0.0873426	0	0.0871713	0	0.0839297	0	0.0822799	0	0.0789626	0	0.0952824	0	0.0953646	0	0.0917448	0	0.0855368	0	0.0862952	0	0.0855368	0	0.0820654	0	0.0816152	0	0.0702251	0	0.0706645	0	0.0702251	0	0.0683393	1	0.0667685	1	0.0905188	0	0.0903838	0	0.087057	0	0.0755191	0	0.0761066	0	0.0755191	0	0.0728766	0	0.0718124	0	0.0689218	1	0.0689878	1	0.0689218	1	0.0688191	1	0.116091	0	0.114107	0	0.114748	0	0.110459	0	0.11561	0	0.116211	0	0.117119	0	0.116211	0	0.111995	0	0.112494	0	0.105753	0	0.106231	0	0.102177	0	NA	NA	0.106711	0	0.0976656	0	0.09779	0	0.0868302	0	0.104701	0	0.0928401	0	0.0929083	0	NA	NA	NA	NA	0.107734	0	NA	NA	0.108236	0	0.109113	0	0.108236	0	0.1069	0	0.107786	0	0.1069	0	0.102253	0	0.103136	0	0.102253	0	0.0981027	0	0.0984068	0	NA	NA	0.101978	0	0.102844	0	0.101978	0	0.0931114	0	0.0939333	0	0.0931114	0	0.103888	0	0.10477	0	0.103888	0	0.0930658	0	0.0938682	0	0.0930658	0	0.0820037	1	0.0827064	1	0.0820037	1	0.0896416	0	0.0904201	0	0.0896416	0	0.0861846	0	0.0839949	0	0.0847069	0	0.0839949	0	0.0808844	0	0.0845296	0	0.0852378	0	0.0845296	0	0.0853356	0	0.0860631	0	0.0853356	0	0.0821381	0	0.078888	0	0.0726744	0	0.0710198	0	0.0714315	0	0.0710198	0	0.077653	0	0.0782311	0	0.077653	0	0.069516	0	0.0698417	0	0.069516	0	0.0682677	1	0.0692315	1	0.0691492	1	0.0692315	1	0.0742358	0	0.0747477	0	0.0742358	0	0.0668332	1	0.0669982	1	0.0668332	1	0.0744318	1	0.0740883	1	0.0744318	1
-121.499	38.6641	42	12	6	0.0730938	0	0.0731791	0	0.0730938	0	0.0752085	0	0.072895	0	0.0729559	0	0.072895	0	0.0760855	0	0.0721446	0	0.0780681	0	0.077217	0	0.0782131	0	0.0745171	0	0.0750635	0	0.0793783	0	0.0756011	0	0.0762495	0	0.0780209	0	0.0743301	0	0.0743294	0	0.0703235	0	0.0712004	0	0.0751248	0	0.0708663	0	0.0725372	0	0.077111	0	0.0748512	0	0.0750872	0	0.0710252	0	0.0721243	0	0.0744721	0	0.0742931	0	0.0744721	0	0.0770926	0	0.0727627	0	0.0822493	0	0.0818157	0	0.0822493	0	0.0858048	0	0.0813868	0	0.0747492	0	0.0705535	0	0.0719847	0	0.0789635	0	0.0786081	0	0.0789635	0	0.0822419	0	0.077834	0	0.0946188	0	0.0940324	0	0.0946188	0	0.0985863	0	0.0772556	0	0.0768289	0	0.0734256	0	0.0730954	0	0.0765287	0	0.078941	0	0.0790517	0	0.078941	0	0.0801506	0	0.0766552	0	0.075264	0	0.0713483	0	0.0719872	0	NA	NA	0.0764558	0	0.079966	0	0.0761817	0	0.0791468	0	0.0761158	0	0.0774279	0	0.073356	0	NA	NA	NA	NA	0.0781482	0	NA	NA	0.0767685	0	0.0767843	0	0.0767685	0	0.0718788	0	0.0718612	0	0.0718788	0	0.0757004	0	0.0757009	0	0.0757004	0	0.0774947	0	0.0736579	0	NA	NA	0.0761498	0	0.0761123	0	0.0761498	0	0.0793634	1	0.0791491	1	0.0793634	1	0.0766522	0	0.0766119	0	0.0766522	0	0.0779183	0	0.0777228	0	0.0779183	0	0.0806249	1	0.0802202	1	0.0806249	1	0.0782689	0	0.0780464	0	0.0782689	0	0.0809843	0	0.0759173	0	0.0756324	0	0.0759173	0	0.0789657	0	0.0759249	0	0.0756373	0	0.0759249	0	0.0766528	0	0.0763541	0	0.0766528	0	0.0797513	0	0.0779877	0	0.0865538	0	0.085634	0	0.0851361	0	0.085634	0	0.0816104	0	0.0812565	0	0.0816104	0	0.0895546	0	0.0890258	0	0.0895546	0	0.0933114	0	0.104385	0	0.103738	0	0.104385	0	0.0831105	0	0.0827211	0	0.0831105	0	0.0947979	0	0.0941782	0	0.0947979	0	0.114471	0	0.113765	0	0.114471	0
-122.859	45.5118	99	42	19	0.11389	0	0.114806	0	0.11389	0	0.109649	0	0.111586	0	0.112507	0	0.111586	0	0.10307	0	0.103511	0	0.0936459	0	0.0826407	0	0.103637	0	0.103902	0	0.100015	0	0.099797	0	0.100011	0	0.0961999	0	0.100573	0	0.100824	0	0.097041	0	0.0971974	0	0.0934826	0	0.0873426	0	0.0871713	0	0.0839297	0	0.0822799	0	0.0789626	0	0.0952824	0	0.0953646	0	0.0917448	0	0.0855368	0	0.0862952	0	0.0855368	0	0.0820654	0	0.0816152	0	0.0702251	0	0.0706645	0	0.0702251	0	0.0683393	1	0.0667685	1	0.0905188	0	0.0903838	0	0.087057	0	0.0755191	0	0.0761066	0	0.0755191	0	0.0728766	0	0.0718124	0	0.0689218	1	0.0689878	1	0.0689218	1	0.0688191	1	0.116091	0	0.114107	0	0.114748	0	0.110459	0	0.11561	0	0.116211	0	0.117119	0	0.116211	0	0.111995	0	0.112494	0	0.105753	0	0.106231	0	0.102177	0	NA	NA	0.106711	0	0.0976656	0	0.09779	0	0.0868302	0	0.104701	0	0.0928401	0	0.0929083	0	NA	NA	NA	NA	0.107734	0	NA	NA	0.108236	0	0.109113	0	0.108236	0	0.1069	0	0.107786	0	0.1069	0	0.102253	0	0.103136	0	0.102253	0	0.0981027	0	0.0984068	0	NA	NA	0.101978	0	0.102844	0	0.101978	0	0.0931114	0	0.0939333	0	0.0931114	0	0.103888	0	0.10477	0	0.103888	0	0.0930658	0	0.0938682	0	0.0930658	0	0.0820037	1	0.0827064	1	0.0820037	1	0.0896416	0	0.0904201	0	0.0896416	0	0.0861846	0	0.0839949	0	0.0847069	0	0.0839949	0	0.0808844	0	0.0845296	0	0.0852378	0	0.0845296	0	0.0853356	0	0.0860631	0	0.0853356	0	0.0821381	0	0.078888	0	0.0726744	0	0.0710198	0	0.0714315	0	0.0710198	0	0.077653	0	0.0782311	0	0.077653	0	0.069516	0	0.0698417	0	0.069516	0	0.0682677	1	0.0692315	1	0.0691492	1	0.0692315	1	0.0742358	0	0.0747477	0	0.0742358	0	0.0668332	1	0.0669982	1	0.0668332	1	0.0744318	1	0.0740883	1	0.0744318	1
-122.877	47.0272	68	27	10	0.135437	0	0.136413	0	0.135437	0	0.131498	0	0.13265	0	0.133626	0	0.13265	0	0.123939	0	0.124998	0	0.113599	0	0.100056	0	0.123431	0	0.124241	0	0.120056	0	0.119291	0	0.120105	0	0.115945	0	0.120093	0	0.120927	0	0.116093	0	0.116876	0	0.112778	0	0.106463	0	0.106995	0	0.103241	0	0.0986966	0	0.0955024	0	0.114217	0	0.114919	0	0.110895	0	0.103597	0	0.104466	0	0.103597	0	0.099375	0	0.0996745	0	0.0841797	0	0.084875	0	0.0841797	0	0.0807905	0	0.0803009	0	0.108868	0	0.109405	0	0.105636	0	0.0908804	0	0.0916527	0	0.0908804	0	0.087067	0	0.0869789	0	0.075758	1	0.0761715	1	0.075758	1	0.0736907	1	0.137682	0	0.135396	0	0.136541	0	0.132001	0	0.136637	0	0.139083	0	0.140053	0	0.139083	0	0.134406	0	0.135385	0	0.127637	0	0.128688	0	0.124295	0	NA	NA	0.128246	0	0.117698	0	0.118468	0	0.105401	0	0.125776	0	0.111779	0	0.112505	0	NA	NA	NA	NA	0.128525	0	NA	NA	0.12906	0	0.130008	0	0.12906	0	0.127524	0	0.128477	0	0.127524	0	0.12177	0	0.122718	0	0.12177	0	0.117075	0	0.118061	0	NA	NA	0.122802	0	0.123745	0	0.122802	0	0.113192	0	0.114104	0	0.113192	0	0.123808	0	0.124758	0	0.123808	0	0.112679	0	0.113588	0	0.112679	0	0.10039	0	0.101231	0	0.10039	0	0.105482	0	0.106355	0	0.105482	0	0.101332	0	0.10007	0	0.100899	0	0.10007	0	0.0961241	0	0.0999532	0	0.100768	0	0.0999532	0	0.101057	0	0.101898	0	0.101057	0	0.0970449	0	0.0940383	0	0.0859157	0	0.0838778	0	0.084533	0	0.0838778	0	0.0916624	0	0.0924081	0	0.0916624	0	0.0802836	0	0.0807954	0	0.0802836	0	0.0778396	0	0.074658	1	0.074875	1	0.074658	1	0.086765	0	0.0874715	0	0.086765	0	0.075214	0	0.0756479	0	0.075214	0	0.0758679	1	0.0758104	1	0.0758679	1
-117.193	32.8404	46	11	3	0.120936	0	0.121841	0	0.120936	0	0.11322	0	0.117352	0	0.118244	0	0.117352	0	0.116898	0	0.115959	0	0.109836	0	0.103896	0	0.115353	0	0.114358	0	0.110757	0	0.116931	0	0.115975	0	0.112347	0	0.116939	0	0.116014	0	0.115204	0	0.114208	0	0.110643	0	0.110305	0	0.109087	0	0.105779	0	0.10824	0	0.103759	0	0.114041	0	0.112965	0	0.109476	0	0.109166	0	0.109995	0	0.109166	0	0.106616	0	0.10523	0	0.101133	0	0.10192	0	0.101133	0	0.0988323	0	0.0972447	0	0.111745	0	0.11058	0	0.107195	0	0.102801	0	0.103598	0	0.102801	0	0.100457	0	0.098914	0	0.0951185	0	0.0957971	0	0.0951185	0	0.0934223	0	0.11879	0	0.119086	0	0.118276	0	0.114468	0	0.120996	0	0.12186	0	0.122771	0	0.12186	0	0.118787	0	0.117921	0	0.116478	0	0.115521	0	0.111888	0	NA	NA	0.117949	0	0.111912	0	0.110806	0	0.106984	0	0.117002	0	0.108942	0	0.107728	0	NA	NA	NA	NA	0.107647	0	NA	NA	0.111134	0	0.111987	0	0.111134	0	0.109409	0	0.11025	0	0.109409	0	0.111609	0	0.112465	0	0.111609	0	0.108934	0	0.107696	0	NA	NA	0.111931	0	0.112784	0	0.111931	0	0.106823	0	0.107634	0	0.106823	0	0.109167	0	0.110004	0	0.109167	0	0.105206	0	0.10601	0	0.105206	0	0.100785	0	0.10153	0	0.100785	0	0.105467	0	0.106294	0	0.105467	0	0.102869	0	0.104139	0	0.104952	0	0.104139	0	0.101599	0	0.102446	0	0.103246	0	0.102446	0	0.102049	0	0.102841	0	0.102049	0	0.0996595	0	0.0952647	0	0.096394	0	0.0948414	0	0.095532	0	0.0948414	0	0.100577	0	0.101358	0	0.100577	0	0.0962817	0	0.0969953	0	0.0962817	0	0.0942491	0	0.0883522	0	0.0889418	0	0.0883522	0	0.0984299	0	0.0991794	0	0.0984299	0	0.0907383	0	0.0914151	0	0.0907383	0	0.0853996	1	0.0858197	1	0.0853996	1
-71.0975	42.3816	134	45	22	0.1016	0	0.102198	0	0.1016	0	0.0912353	0	0.100713	0	0.101317	0	0.100713	0	0.0905969	0	0.0940417	0	0.0903423	0	0.0766721	1	0.0869252	0	0.0903055	0	0.0868778	0	0.0863111	0	0.0897645	0	0.0863398	0	0.0875688	0	0.0911196	0	0.0855624	0	0.0890006	0	0.0857755	0	0.0771957	0	0.0806203	0	0.0778012	0	0.0715381	0	0.072471	0	0.0823593	0	0.0856948	0	0.0825422	0	0.074936	0	0.0753424	0	0.074936	0	0.0711023	0	0.0743888	0	0.0652538	1	0.0654141	1	0.0652538	1	0.0623507	1	0.0651684	1	0.0781508	0	0.0815648	0	0.0786894	0	0.0727217	0	0.0729671	0	0.0727217	0	0.0695973	0	0.0725926	0	0.0696725	1	0.0696006	1	0.0696725	1	0.0679317	1	0.102656	0	0.0982063	0	0.101557	0	0.0977282	0	0.101057	0	0.101176	0	0.101813	0	0.101176	0	0.0966133	0	0.100121	0	0.095078	0	0.0986967	0	0.0952087	0	NA	NA	0.0947381	0	0.0863	0	0.090038	0	0.0781501	0	0.0932986	0	0.0807403	0	0.0843828	0	NA	NA	NA	NA	0.0910689	0	NA	NA	0.0950895	0	0.0956758	0	0.0950895	0	0.0901244	0	0.0906957	0	0.0901244	0	0.0913026	0	0.0918969	0	0.0913026	0	0.0865543	0	0.0906166	0	NA	NA	0.081856	0	0.0824084	0	0.081856	0	0.0773032	1	0.0777949	1	0.0773032	1	0.0895841	0	0.0901254	0	0.0895841	0	0.0814632	0	0.0819602	0	0.0814632	0	0.0715937	1	0.0719859	1	0.0715937	1	0.08412	0	0.0844813	0	0.08412	0	0.0803677	0	0.0824545	0	0.0828069	0	0.0824545	0	0.0786676	0	0.0822185	0	0.0825725	0	0.0822185	0	0.0804522	0	0.0807548	0	0.0804522	0	0.0768795	0	0.0788344	0	0.0732074	0	0.0764894	0	0.0765294	0	0.0764894	0	0.076286	0	0.0764242	0	0.076286	0	0.0749682	0	0.0748884	0	0.0749682	0	0.0731726	0	0.0790642	1	0.0787188	1	0.0790642	1	0.0754626	0	0.0755752	0	0.0754626	0	0.0793523	0	0.0792028	0	0.0793523	0	0.0879905	1	0.0874942	1	0.0879905	1
-122.764	47.4031	59	24	10	0.151252	0	0.152276	0	0.151252	0	0.146878	0	0.148498	0	0.149525	0	0.148498	0	0.139474	0	0.140857	0	0.128144	0	0.113861	0	0.138162	0	0.139323	0	0.134838	0	0.134133	0	0.135297	0	0.130829	0	0.135163	0	0.136361	0	0.13085	0	0.131989	0	0.127573	0	0.119821	0	0.120757	0	0.116612	0	0.110777	0	0.107573	0	0.128706	0	0.129774	0	0.125428	0	0.116153	0	0.117109	0	0.116153	0	0.111319	0	0.112065	0	0.0938466	0	0.0946917	0	0.0938466	0	0.0895245	0	0.0896242	0	0.122055	0	0.122973	0	0.118819	0	0.101414	0	0.102309	0	0.101414	0	0.0968086	0	0.097259	0	0.0810708	1	0.0817215	1	0.0810708	1	0.0776047	1	0.154444	0	0.152467	0	0.153902	0	0.149142	0	0.153454	0	0.155322	0	0.156344	0	0.155322	0	0.150226	0	0.151595	0	0.143101	0	0.144478	0	0.139822	0	NA	NA	0.143867	0	0.133184	0	0.134316	0	0.119804	0	0.140755	0	0.126682	0	0.127799	0	NA	NA	NA	NA	0.14414	0	NA	NA	0.145509	0	0.146519	0	0.145509	0	0.143229	0	0.144245	0	0.143229	0	0.137972	0	0.138987	0	0.137972	0	0.132796	0	0.134136	0	NA	NA	0.13897	0	0.139984	0	0.13897	0	0.127987	0	0.128976	0	0.127987	0	0.140343	0	0.141358	0	0.140343	0	0.127676	0	0.128662	0	0.127676	0	0.114488	0	0.115441	0	0.114488	0	0.117471	0	0.118428	0	0.117471	0	0.112694	0	0.11085	0	0.111769	0	0.11085	0	0.106212	0	0.110339	0	0.11125	0	0.110339	0	0.111438	0	0.112369	0	0.111438	0	0.106746	0	0.103718	0	0.0930986	0	0.0905052	0	0.0912932	0	0.0905052	0	0.0997294	0	0.100589	0	0.0997294	0	0.08603	0	0.0867464	0	0.08603	0	0.0822939	0	0.0748445	1	0.0752767	1	0.0748445	1	0.0951366	0	0.0959778	0	0.0951366	0	0.0782916	0	0.0788952	0	0.0782916	0	0.0732775	1	0.0734247	1	0.0732775	1
-71.5461	42.6373	83	28	13	0.11248	0	0.113143	0	0.11248	0	0.111308	0	0.119682	0	0.120327	0	0.119682	0	0.10011	0	0.103623	0	0.104374	0	0.0916287	0	0.098206	0	0.101842	0	0.0978189	0	0.107377	0	0.110861	0	0.107029	0	0.0993591	0	0.103121	0	0.105442	0	0.108911	0	0.1052	0	0.096415	0	0.0999555	0	0.0964951	0	0.0898187	0	0.0901582	0	0.102279	0	0.105679	0	0.10201	0	0.0929336	0	0.0934513	0	0.0929336	0	0.0889297	0	0.0924016	0	0.0798712	0	0.080236	0	0.0798712	0	0.0763097	0	0.0797547	0	0.0971339	0	0.100628	0	0.0971746	0	0.0851919	0	0.0856179	0	0.0851919	0	0.0814137	0	0.0850533	0	0.0753076	1	0.075401	1	0.0753076	1	0.0727903	1	0.123942	0	0.118958	0	0.122221	0	0.118099	0	0.11359	0	0.121356	0	0.122031	0	0.121356	0	0.116966	0	0.120334	0	0.103575	0	0.107367	0	0.103213	0	NA	NA	0.112203	0	0.100008	0	0.10349	0	0.0902239	0	0.104103	0	0.0979348	0	0.101482	0	NA	NA	NA	NA	0.104861	0	NA	NA	0.116149	0	0.116788	0	0.116149	0	0.110973	0	0.111612	0	0.110973	0	0.112659	0	0.1133	0	0.112659	0	0.108108	0	0.112039	0	NA	NA	0.098409	0	0.0990133	0	0.098409	0	0.0921779	0	0.0927414	0	0.0921779	0	0.103121	0	0.103758	0	0.103121	0	0.100128	0	0.100718	0	0.100128	0	0.089776	1	0.0903109	1	0.089776	1	0.0901069	0	0.090558	0	0.0901069	0	0.0861934	0	0.0881077	0	0.0885475	0	0.0881077	0	0.084188	0	0.0961418	0	0.0965738	0	0.0961418	0	0.0948392	0	0.0952403	0	0.0948392	0	0.0912284	0	0.0923962	0	0.0758036	0	0.0863817	0	0.0865292	0	0.0863817	0	0.0891419	0	0.0894254	0	0.0891419	0	0.0830311	0	0.0830784	0	0.0830311	0	0.0809407	0	0.0838526	1	0.0836265	1	0.0838526	1	0.0868695	0	0.0871089	0	0.0868695	0	0.085967	0	0.0859343	0	0.085967	0	0.0907476	1	0.0903467	1	0.0907476	1
-121.304	38.8831	35	11	6	0.0769626	0	0.0769365	0	0.0769626	0	0.0799611	0	0.076017	0	0.0759626	0	0.076017	0	0.0798905	0	0.0759891	0	0.0848775	0	0.0802006	0	0.0783514	0	0.0744537	0	0.0757596	0	0.0797394	0	0.0757798	0	0.077178	0	0.0782016	0	0.0743082	0	0.0783296	0	0.0743457	0	0.0759477	0	0.0798498	0	0.0757419	0	0.0778508	0	0.0827978	0	0.0812114	0	0.0806824	0	0.0766473	0	0.0784534	0	0.0799591	0	0.0796585	0	0.0799591	0	0.0829079	0	0.0787464	0	0.0908337	0	0.090305	0	0.0908337	0	0.0945916	0	0.0904418	0	0.0766885	0	0.0723428	0	0.0745746	0	0.0863449	0	0.0858699	0	0.0863449	0	0.089943	0	0.0857513	0	0.102477	0	0.101804	0	0.102477	0	0.106658	0	0.0789605	0	0.0792652	0	0.0758384	0	0.0761787	0	0.0814402	0	0.0782954	0	0.0782588	0	0.0782954	0	0.0801939	0	0.0764795	0	0.0753946	0	0.0712356	0	0.0727074	0	NA	NA	0.0798363	0	0.0815792	0	0.0776379	0	0.0851423	0	0.0787781	0	0.079992	0	0.0757931	0	NA	NA	NA	NA	0.0785863	0	NA	NA	0.0763761	0	0.0762697	0	0.0763761	0	0.0765108	0	0.0763567	0	0.0765108	0	0.0759439	0	0.0757929	0	0.0759439	0	0.0783559	0	0.0743499	0	NA	NA	0.0768934	0	0.0767033	0	0.0768934	0	0.0807864	1	0.0804748	1	0.0807864	1	0.0765767	0	0.0764329	0	0.0765767	0	0.0794046	0	0.0790941	0	0.0794046	0	0.0860011	1	0.0855299	1	0.0860011	1	0.0814651	0	0.0811043	0	0.0814651	0	0.0847028	0	0.0812046	0	0.0808234	0	0.0812046	0	0.0845168	0	0.0817601	0	0.0813802	0	0.0817601	0	0.08265	0	0.0822367	0	0.08265	0	0.0860791	0	0.0849386	0	0.0912355	0	0.093188	0	0.0926106	0	0.093188	0	0.0867865	0	0.0863015	0	0.0867865	0	0.0964841	0	0.0958524	0	0.0964841	0	0.100531	0	0.111884	0	0.111176	0	0.111884	0	0.0884921	0	0.087974	0	0.0884921	0	0.104162	0	0.103486	0	0.104162	0	0.124478	0	0.123737	0	0.124478	0
-73.9892	41.3162	84	21	9	0.0997779	0	0.100317	0	0.0997779	0	0.087228	0	0.10641	0	0.106968	0	0.10641	0	0.0863314	0	0.0907634	0	0.0905468	0	0.0762242	1	0.0801831	0	0.0848429	0	0.0816655	0	0.0858035	0	0.0904125	0	0.0870916	0	0.0822796	0	0.0869908	0	0.0849792	0	0.0895894	0	0.0864643	0	0.0785212	0	0.0832424	0	0.0806079	0	0.0745437	0	0.0770805	0	0.0804867	0	0.0850415	0	0.0819423	0	0.0774106	0	0.0777747	0	0.0774106	0	0.0732413	0	0.0779513	0	0.0708557	0	0.0709524	0	0.0708557	0	0.0676871	1	0.0720534	0	0.078344	0	0.0830007	0	0.080324	0	0.0755757	0	0.075733	0	0.0755757	0	0.0722382	0	0.0767952	0	0.0764755	1	0.0762951	1	0.0764755	1	0.0746889	1	0.0968307	0	0.0875781	0	0.0920326	0	0.0882324	0	0.0911277	0	0.0932685	0	0.0939025	0	0.0932685	0	0.0883857	0	0.0929126	0	0.0905124	0	0.0950567	0	0.0915236	0	NA	NA	0.0843559	0	0.0811231	0	0.0856858	0	0.0745412	0	0.0895636	0	0.0792903	0	0.0839192	0	NA	NA	NA	NA	0.0930357	0	NA	NA	0.0939806	0	0.0945056	0	0.0939806	0	0.0932686	0	0.0937653	0	0.0932686	0	0.094843	0	0.0953468	0	0.094843	0	0.0903513	0	0.0951838	0	NA	NA	0.0844925	0	0.0849832	0	0.0844925	0	0.0834963	0	0.0839099	0	0.0834963	0	0.0899456	0	0.0904174	0	0.0899456	0	0.083989	0	0.0843954	0	0.083989	0	0.0817127	1	0.0820651	1	0.0817127	1	0.0832172	0	0.0834557	0	0.0832172	0	0.0798122	0	0.0863569	0	0.0865843	0	0.0863569	0	0.0829889	0	0.0876605	0	0.0878959	0	0.0876605	0	0.0802275	0	0.0803994	0	0.0802275	0	0.077045	0	0.080489	0	0.0781726	0	0.0880543	0	0.087979	0	0.0880543	0	0.0765377	0	0.0764919	0	0.0765377	0	0.0811348	0	0.0808591	0	0.0811348	0	0.0801401	0	0.0899556	0	0.0894788	0	0.0899556	0	0.079314	0	0.0792478	0	0.079314	0	0.0908511	0	0.0905695	0	0.0908511	0	0.108785	0	0.108217	0	0.108785	0
-121.922	37.7192	113	30	13	0.108217	0	0.109007	0	0.108217	0	0.0985189	0	0.104583	0	0.105368	0	0.104583	0	0.105484	0	0.1042	0	0.093245	0	0.0896541	0	0.105162	0	0.103804	0	0.100404	0	0.104193	0	0.102785	0	0.0994361	0	0.10407	0	0.10268	0	0.100547	0	0.099019	0	0.0957471	0	0.0954032	0	0.0936156	0	0.0906484	0	0.0923262	0	0.087627	0	0.10029	0	0.0987443	0	0.0954994	0	0.0935213	0	0.0942279	0	0.0935213	0	0.0917909	0	0.0897638	0	0.0832464	0	0.083803	0	0.0832464	0	0.0823707	0	0.079618	0	0.097057	0	0.0953559	0	0.0922793	0	0.0870035	0	0.087625	0	0.0870035	0	0.0857603	0	0.0833043	0	0.0776282	1	0.0779328	1	0.0776282	1	0.0779823	1	0.111811	0	0.114353	0	0.113379	0	0.109576	0	0.105375	0	0.111507	0	0.112308	0	0.111507	0	0.109063	0	0.107874	0	0.104435	0	0.103132	0	0.0996221	0	NA	NA	0.107215	0	0.10589	0	0.104595	0	0.0983982	0	0.10706	0	0.100922	0	0.0994578	0	NA	NA	NA	NA	0.101835	0	NA	NA	0.10199	0	0.102726	0	0.10199	0	0.0986502	0	0.0993833	0	0.0986502	0	0.100899	0	0.101642	0	0.100899	0	0.0988754	0	0.0972521	0	NA	NA	0.100101	0	0.100839	0	0.100101	0	0.0928828	0	0.0935402	0	0.0928828	0	0.0997076	0	0.100428	0	0.0997076	0	0.0932404	0	0.0938997	0	0.0932404	0	0.0846158	1	0.0851698	1	0.0846158	1	0.0903891	0	0.0910365	0	0.0903891	0	0.0889479	0	0.0857454	0	0.0863556	0	0.0857454	0	0.0845502	0	0.0855335	0	0.0861307	0	0.0855335	0	0.0870927	0	0.0877101	0	0.0870927	0	0.0858558	0	0.0813242	0	0.0819199	0	0.0770212	0	0.077367	0	0.0770212	0	0.0847563	0	0.0853196	0	0.0847563	0	0.0785061	0	0.078838	0	0.0785061	0	0.0786471	0	0.0773108	1	0.0774149	1	0.0773108	1	0.0827054	0	0.0832256	0	0.0827054	0	0.0765971	0	0.076854	0	0.0765971	0	0.0812718	1	0.0811861	1	0.0812718	1
-122.542	38.5581	23	12	7	0.100167	0	0.100848	0	0.100167	0	0.0949754	0	0.0995808	0	0.10025	0	0.0995808	0	0.098054	0	0.0963493	0	0.0909254	0	0.0921545	0	0.101767	0	0.100132	0	0.0976972	0	0.100172	0	0.0984824	0	0.0960845	0	0.100658	0	0.099009	0	0.0993879	0	0.0976627	0	0.0953444	0	0.0950075	0	0.0930338	0	0.0910999	0	0.0940219	0	0.0902938	0	0.0998665	0	0.0980987	0	0.0959452	0	0.095462	0	0.0960578	0	0.095462	0	0.0940052	0	0.0918938	0	0.0891033	0	0.0894871	0	0.0891033	0	0.0887218	0	0.0859223	0	0.0964782	0	0.0946052	0	0.0924996	0	0.0905566	0	0.0910439	0	0.0905566	0	0.0896801	0	0.087153	0	0.0883002	1	0.088484	1	0.0883002	1	0.0888267	1	0.108797	0	0.11086	0	0.109636	0	0.106847	0	0.10403	0	0.106737	0	0.107439	0	0.106737	0	0.104687	0	0.103214	0	0.100396	0	0.0987967	0	0.0962601	0	NA	NA	0.103834	0	0.102873	0	0.10126	0	0.0975597	0	0.104378	0	0.0981859	0	0.0964173	0	NA	NA	NA	NA	0.0986618	0	NA	NA	0.0991298	0	0.0997622	0	0.0991298	0	0.0979395	0	0.0985744	0	0.0979395	0	0.0965746	0	0.0972074	0	0.0965746	0	0.0949941	0	0.0930712	0	NA	NA	0.0971541	0	0.0977633	0	0.0971541	0	0.0958486	0	0.0963451	0	0.0958486	0	0.0971483	0	0.0977624	0	0.0971483	0	0.0921141	0	0.0926294	0	0.0921141	0	0.0884405	1	0.0888173	1	0.0884405	1	0.0941978	0	0.094692	0	0.0941978	0	0.093143	0	0.0915707	0	0.0920183	0	0.0915707	0	0.0907716	0	0.0910498	0	0.0914655	0	0.0910498	0	0.0913299	0	0.0917752	0	0.0913299	0	0.0905554	0	0.0873648	0	0.090832	0	0.0910697	0	0.0913006	0	0.0910697	0	0.0907193	0	0.0911076	0	0.0907193	0	0.0883919	0	0.0886158	0	0.0883919	0	0.088562	0	0.0987033	0	0.0986815	0	0.0987033	0	0.0892254	0	0.0895894	0	0.0892254	0	0.092505	0	0.0925998	0	0.092505	0	0.105769	0	0.105615	0	0.105769	0
-121.195	38.6989	47	14	7	0.0720673	0	0.0721935	0	0.0720673	0	0.0731236	0	0.0707464	0	0.0708624	0	0.0707464	0	0.0727227	0	0.0689321	0	0.0761227	0	0.0753317	1	0.0728467	0	0.0690285	0	0.0696685	0	0.0723149	0	0.0683896	0	0.0691995	0	0.0720953	0	0.0682665	0	0.0722757	0	0.068371	0	0.0692395	0	0.0731646	0	0.0690135	0	0.0706713	0	0.0750517	0	0.072904	0	0.0732606	0	0.0692789	0	0.0703989	0	0.0729884	0	0.0728089	0	0.0729884	0	0.0754321	0	0.0711989	0	0.08123	0	0.0807917	0	0.08123	0	0.0846433	0	0.080331	0	0.0725922	0	0.0684693	0	0.0699724	0	0.0778741	0	0.0775162	0	0.0778741	0	0.0810035	0	0.0766955	0	0.094197	0	0.0936112	0	0.094197	0	0.097978	0	0.0759343	0	0.0750174	0	0.071744	0	0.0713515	0	0.0797575	0	0.0774653	0	0.0775944	0	0.0774653	0	0.0784589	0	0.0750542	0	0.0738364	0	0.0700103	0	0.0706091	0	NA	NA	0.075043	0	0.0750658	0	0.0711436	0	0.0778614	0	0.0745889	0	0.075996	0	0.0719928	0	NA	NA	NA	NA	0.076231	0	NA	NA	0.0747026	0	0.0747858	0	0.0747026	0	0.0743789	0	0.0744046	0	0.0743789	0	0.0736595	0	0.0736781	0	0.0736595	0	0.0752231	0	0.0714809	0	NA	NA	0.0739148	0	0.0739038	0	0.0739148	0	0.07626	1	0.0761009	1	0.07626	1	0.0741513	0	0.074172	0	0.0741513	0	0.0756192	0	0.0754676	0	0.0756192	0	0.0771701	1	0.0768102	1	0.0771701	1	0.0735143	0	0.0732611	0	0.0735143	0	0.0762885	0	0.0735539	0	0.0732771	0	0.0735539	0	0.0764077	0	0.0738314	0	0.0735549	0	0.0738314	0	0.0753284	0	0.075027	0	0.0753284	0	0.0782787	0	0.076686	0	0.0821928	0	0.0835686	0	0.0830693	0	0.0835686	0	0.080233	0	0.0798832	0	0.080233	0	0.088564	0	0.0880285	0	0.088564	0	0.0921954	0	0.101469	0	0.100801	0	0.101469	0	0.0792111	0	0.0787909	0	0.0792111	0	0.0939095	0	0.0932825	0	0.0939095	0	0.113712	0	0.113001	0	0.113712	0
-118.154	33.8658	56	21	10	0.107191	0	0.108016	0	0.107191	0	0.102518	0	0.103228	0	0.104031	0	0.103228	0	0.104621	0	0.103068	0	0.0982616	0	0.0939864	0	0.101904	0	0.100209	0	0.0973532	0	0.100784	0	0.0990215	0	0.0962591	0	0.101446	0	0.099765	0	0.0994426	0	0.0976311	0	0.0949814	0	0.0964268	0	0.0943646	0	0.0920899	0	0.095092	0	0.0908714	0	0.0992815	0	0.0974125	0	0.0948366	0	0.0948924	0	0.0955601	0	0.0948924	0	0.0934044	0	0.0911088	0	0.0897456	0	0.0902828	0	0.0897456	0	0.0889087	0	0.0861479	0	0.0966538	0	0.0946165	0	0.0922724	0	0.0916762	0	0.0922747	0	0.0916762	0	0.0905492	0	0.0879831	0	0.0882917	1	0.088649	1	0.0882917	1	0.0882988	1	0.105147	0	0.106112	0	0.104712	0	0.101504	0	0.10696	0	0.1075	0	0.108329	0	0.1075	0	0.105065	0	0.103592	0	0.103323	0	0.101739	0	0.0987853	0	NA	NA	0.103932	0	0.0982661	0	0.0964146	0	0.0944594	0	0.10401	0	0.0965759	0	0.0946357	0	NA	NA	NA	NA	0.0967923	0	NA	NA	0.099149	0	0.0998944	0	0.099149	0	0.097541	0	0.0982695	0	0.097541	0	0.0989067	0	0.0996485	0	0.0989067	0	0.097069	0	0.0951269	0	NA	NA	0.099214	0	0.0999512	0	0.099214	0	0.0957312	0	0.0964051	0	0.0957312	0	0.0971451	0	0.0978591	0	0.0971451	0	0.0934228	0	0.094076	0	0.0934228	0	0.0907957	1	0.0913601	1	0.0907957	1	0.0950357	0	0.095738	0	0.0950357	0	0.0932944	0	0.0936522	0	0.0943251	0	0.0936522	0	0.0920539	0	0.0923321	0	0.0929859	0	0.0923321	0	0.0937734	0	0.0944524	0	0.0937734	0	0.0921717	0	0.0880235	0	0.0896252	0	0.0892942	0	0.0898294	0	0.0892942	0	0.0922545	0	0.0929047	0	0.0922545	0	0.0886438	0	0.0891667	0	0.0886438	0	0.0877519	0	0.0884582	0	0.0887748	0	0.0884582	0	0.0909087	0	0.0915132	0	0.0909087	0	0.0888399	0	0.089296	0	0.0888399	0	0.0908299	1	0.0910404	1	0.0908299	1
-118.333	34.0268	28	10	3	0.113616	0	0.114454	0	0.113616	0	0.10649	0	0.109839	0	0.110656	0	0.109839	0	0.109591	0	0.1081	0	0.10312	0	0.098709	0	0.107801	0	0.106187	0	0.103279	0	0.106731	0	0.105074	0	0.102215	0	0.107728	0	0.10615	0	0.106057	0	0.104392	0	0.101612	0	0.102466	0	0.100535	0	0.098137	0	0.100942	0	0.0967093	0	0.105673	0	0.103934	0	0.101258	0	0.100816	0	0.101512	0	0.100816	0	0.0991845	0	0.0970332	0	0.0951271	0	0.0957074	0	0.0951271	0	0.0940776	0	0.0914891	0	0.102766	0	0.100873	0	0.098382	0	0.0971791	0	0.0978142	0	0.0971791	0	0.095856	0	0.0934588	0	0.0928102	0	0.0932241	0	0.0928102	0	0.0925422	0	0.111565	0	0.11244	0	0.111127	0	0.107857	0	0.113269	0	0.114082	0	0.114925	0	0.114082	0	0.111565	0	0.110195	0	0.109676	0	0.108194	0	0.105161	0	NA	NA	0.110536	0	0.104638	0	0.102919	0	0.0995234	0	0.109496	0	0.102074	0	0.100251	0	NA	NA	NA	NA	0.101788	0	NA	NA	0.105287	0	0.106054	0	0.105287	0	0.103488	0	0.104242	0	0.103488	0	0.104956	0	0.105717	0	0.104956	0	0.103023	0	0.101184	0	NA	NA	0.104986	0	0.105744	0	0.104986	0	0.100761	0	0.101455	0	0.100761	0	0.102391	0	0.103122	0	0.102391	0	0.0993279	0	0.100011	0	0.0993279	0	0.0962167	0	0.0968124	0	0.0962167	0	0.100872	0	0.101601	0	0.100872	0	0.0989818	0	0.0999332	0	0.100643	0	0.0999332	0	0.0981301	0	0.0984708	0	0.0991647	0	0.0984708	0	0.0986381	0	0.0993311	0	0.0986381	0	0.0969635	0	0.0928032	0	0.0944077	0	0.0939788	0	0.0945336	0	0.0939788	0	0.097411	0	0.0980857	0	0.097411	0	0.093794	0	0.0943652	0	0.093794	0	0.0926583	0	0.092207	0	0.0925787	0	0.092207	0	0.0959544	0	0.0965876	0	0.0959544	0	0.093686	0	0.0941946	0	0.093686	0	0.0908133	1	0.0910573	1	0.0908133	1
-70.9877	42.6847	129	44	19	0.104691	0	0.105435	0	0.104691	0	0.102189	0	0.111537	0	0.112254	0	0.111537	0	0.101561	0	0.104828	0	0.0953912	0	0.0830634	0	0.0988912	0	0.10211	0	0.0980038	0	0.0986652	0	0.101971	0	0.0978525	0	0.0989188	0	0.102318	0	0.0967306	0	0.100006	0	0.0960232	0	0.0870495	0	0.0903906	0	0.0866503	0	0.080605	0	0.0804282	0	0.093592	0	0.0967989	0	0.0928697	0	0.0838276	0	0.0844365	0	0.0838276	0	0.0792603	0	0.0825154	0	0.0698014	0	0.0702642	0	0.0698014	0	0.0655804	1	0.0687286	1	0.0880776	0	0.0913854	0	0.0876457	0	0.0745496	0	0.0750798	0	0.0745496	0	0.070105	0	0.0734793	0	0.0630124	1	0.0632024	1	0.0630124	1	0.0597846	1	0.11532	0	0.110658	0	0.113772	0	0.109445	0	0.11264	0	0.11333	0	0.114078	0	0.11333	0	0.108509	0	0.111726	0	0.104101	0	0.107496	0	0.10329	0	NA	NA	0.105172	0	0.0943445	0	0.097804	0	0.082222	0	0.103548	0	0.0886198	0	0.0920407	0	NA	NA	NA	NA	0.101404	0	NA	NA	0.105801	0	0.106524	0	0.105801	0	0.0990976	0	0.0998191	0	0.0990976	0	0.100852	0	0.101577	0	0.100852	0	0.0957657	0	0.0995065	0	NA	NA	0.0917478	0	0.0924611	0	0.0917478	0	0.0851364	0	0.0858173	0	0.0851364	0	0.0991357	0	0.0998347	0	0.0991357	0	0.0880854	0	0.0887618	0	0.0880854	0	0.0770528	1	0.0776696	1	0.0770528	1	0.0906144	0	0.0911758	0	0.0906144	0	0.0861109	0	0.0787153	0	0.0792845	0	0.0787153	0	0.0738955	0	0.0866365	0	0.0871816	0	0.0866365	0	0.0852413	0	0.0857587	0	0.0852413	0	0.0808426	0	0.0815982	0	0.0740417	0	0.0746643	0	0.0749255	0	0.0746643	0	0.0792377	0	0.0796482	0	0.0792377	0	0.0715828	0	0.0717424	0	0.0715828	0	0.0686039	1	0.0705298	1	0.0704033	1	0.0705298	1	0.0770052	0	0.0773955	0	0.0770052	0	0.0733909	1	0.0734816	1	0.0733909	1	0.0757602	1	0.0754228	1	0.0757602	1
-79.6001	40.1913	258	86	34	0.0952348	0	0.0958665	0	0.0952348	0	0.0894173	0	0.0924192	0	0.0930415	0	0.0924192	0	0.0818069	0	0.0860767	0	0.0811988	0	0.0694794	1	0.0827849	0	0.087171	0	0.0836756	0	0.0821995	0	0.086702	0	0.0831781	0	0.0839735	0	0.0884063	0	0.0794203	0	0.0838459	0	0.0805747	0	0.0743601	0	0.0788861	0	0.0761451	0	0.0717633	0	0.0740719	0	0.0754546	0	0.0799253	0	0.0766703	0	0.0699704	0	0.0702727	0	0.0699704	0	0.0666092	0	0.0710432	0	0.0681731	1	0.0681501	1	0.0681731	1	0.0661385	1	0.0701635	0	0.0754544	0	0.0799609	0	0.0772251	0	0.0701152	0	0.0702485	0	0.0701152	0	0.0674326	0	0.0717325	0	0.0751761	1	0.0748536	1	0.0751761	1	0.074673	1	0.0936884	0	0.0888129	0	0.0928725	0	0.0886098	0	0.0904784	0	0.085082	0	0.0857442	0	0.085082	0	0.080548	0	0.0847027	0	0.0839342	0	0.0882764	0	0.0843405	0	NA	NA	0.0732622	0	0.061059	0	0.0653246	0	0.0526873	0	0.0787476	0	0.0669426	0	0.0713853	0	NA	NA	NA	NA	0.0904171	0	NA	NA	0.0910594	0	0.0916686	0	0.0910594	0	0.0898459	0	0.0904418	0	0.0898459	0	0.0885297	0	0.0890974	0	0.0885297	0	0.0842636	0	0.0887498	0	NA	NA	0.0827029	0	0.0832579	0	0.0827029	0	0.0789702	1	0.0794538	1	0.0789702	1	0.0851624	0	0.0857203	0	0.0851624	0	0.0804194	0	0.0809166	0	0.0804194	0	0.0726483	1	0.0730314	1	0.0726483	1	0.0659312	0	0.0662849	0	0.0659312	0	0.0624224	0	0.0650491	0	0.0653996	0	0.0650491	0	0.0614858	0	0.0669817	0	0.0673664	0	0.0669817	0	0.0605048	0	0.0606961	0	0.0605048	0	0.0577341	0	0.0604993	0	0.0557203	0	0.057706	1	0.0576552	1	0.057706	1	0.0566652	0	0.0566412	0	0.0566652	0	0.0621333	1	0.0619339	1	0.0621333	1	0.0611934	1	0.0720019	1	0.0714616	1	0.0720019	1	0.0577431	1	0.057641	1	0.0577431	1	0.0579727	1	0.0576603	1	0.0579727	1	0.0827435	1	0.0820697	1	0.0827435	1
-122.633	45.4777	120	50	25	0.113397	0	0.114343	0	0.113397	0	0.108411	0	0.111234	0	0.112184	0	0.111234	0	0.102121	0	0.102742	0	0.0914735	0	0.0800856	0	0.101434	0	0.101883	0	0.0978416	0	0.0979278	0	0.0983443	0	0.0943712	0	0.0985466	0	0.0989762	0	0.0944353	0	0.0947531	0	0.0909172	0	0.0851861	0	0.0851878	0	0.0817801	0	0.0787158	0	0.0754486	0	0.0925923	0	0.0928418	0	0.0890926	0	0.0825171	0	0.083305	0	0.0825171	0	0.0787057	0	0.0784287	0	0.0668843	1	0.0673147	1	0.0668843	1	0.0648467	1	0.0633237	1	0.0879098	0	0.0879257	0	0.084477	0	0.0720329	0	0.0726355	0	0.0720329	0	0.0691508	0	0.068167	0	0.0665381	1	0.0665665	1	0.0665381	1	0.0663183	1	0.114645	0	0.113141	0	0.113943	0	0.109541	0	0.113994	0	0.115779	0	0.116716	0	0.115779	0	0.111265	0	0.111944	0	0.105319	0	0.105942	0	0.101744	0	NA	NA	0.105684	0	0.0963864	0	0.0966613	0	0.0843139	0	0.10372	0	0.0914876	0	0.0916963	0	NA	NA	NA	NA	0.106475	0	NA	NA	0.107425	0	0.108334	0	0.107425	0	0.105477	0	0.106391	0	0.105477	0	0.100672	0	0.101585	0	0.100672	0	0.0962248	0	0.0967171	0	NA	NA	0.100979	0	0.10188	0	0.100979	0	0.0901537	0	0.0910043	0	0.0901537	0	0.102471	0	0.10338	0	0.102471	0	0.0912911	0	0.0921291	0	0.0912911	0	0.0787092	1	0.0794409	1	0.0787092	1	0.0870417	0	0.0878465	0	0.0870417	0	0.0832562	0	0.081694	0	0.0824448	0	0.081694	0	0.0781769	0	0.082061	0	0.082807	0	0.082061	0	0.0825048	0	0.0832601	0	0.0825048	0	0.0789523	0	0.075749	0	0.0695763	0	0.0677646	0	0.0681967	0	0.0677646	0	0.075262	0	0.075891	0	0.075262	0	0.0663749	1	0.0667214	1	0.0663749	1	0.0648436	1	0.0668985	1	0.0668012	1	0.0668985	1	0.0707371	0	0.0712619	0	0.0707371	0	0.0634259	1	0.0636037	1	0.0634259	1	0.0728301	1	0.0724654	1	0.0728301	1
-80.0356	40.3868	362	128	48	0.0827797	0	0.0833596	0	0.0827797	0	0.0776189	0	0.0805397	0	0.0811285	0	0.0805397	0	0.0701768	0	0.0744828	0	0.0629078	1	0.0605802	1	0.0707408	0	0.0751979	0	0.0720091	0	0.0705305	0	0.075065	0	0.0718566	0	0.0710403	0	0.0755226	0	0.0678162	0	0.0722996	0	0.0693284	0	0.0635313	0	0.0680971	0	0.0658068	0	0.0618707	0	0.064757	0	0.064947	0	0.0694187	0	0.066633	0	0.0604065	0	0.0605551	0	0.0604065	0	0.0575584	0	0.0618896	0	0.0618097	1	0.0616645	1	0.0618097	1	0.060216	1	0.0640058	1	0.0652009	0	0.0697482	0	0.067466	0	0.0627875	1	0.0627434	1	0.0627875	1	0.0607783	1	0.0647963	0	0.0743894	1	0.073898	1	0.0743894	1	0.0747687	1	0.0819681	0	0.0770683	0	0.0811444	0	0.0770684	0	0.0804852	0	0.0761258	0	0.0767734	0	0.0761258	0	0.0715133	0	0.0757092	0	0.0731029	0	0.0774931	0	0.0737041	0	NA	NA	0.0640239	0	0.0528436	0	0.0570908	0	0.0461417	1	0.0674582	0	0.0569044	0	0.0612812	0	NA	NA	NA	NA	0.0773109	0	NA	NA	0.0789666	0	0.0795216	0	0.0789666	0	0.0777518	0	0.0782857	0	0.0777518	0	0.0762741	0	0.0768104	0	0.0762741	0	0.0719854	0	0.0765448	0	NA	NA	0.0732378	0	0.0737371	0	0.0732378	0	0.0713913	1	0.0717929	1	0.0713913	1	0.0734055	0	0.0739226	0	0.0734055	0	0.069721	1	0.0701472	1	0.069721	1	0.0630662	1	0.0633128	1	0.0630662	1	0.0547788	0	0.0549902	0	0.0547788	0	0.0518047	0	0.0528113	0	0.0529893	0	0.0528113	0	0.0498995	0	0.0554106	0	0.0556855	0	0.0554106	0	0.0509733	0	0.0509643	0	0.0509733	0	0.0489991	0	0.0524561	0	0.0481769	1	0.0505521	1	0.0502835	1	0.0505521	1	0.0497367	1	0.0495046	1	0.0497367	1	0.0553632	1	0.0548163	1	0.0553632	1	0.0560556	1	0.0726511	1	0.0719648	1	0.0726511	1	0.0512697	1	0.0509338	1	0.0512697	1	0.0595958	1	0.0591062	1	0.0595958	1	0.086628	1	0.0858513	1	0.086628	1
-80.0359	40.3871	362	128	48	0.0827797	0	0.0833596	0	0.0827797	0	0.0776189	0	0.0805397	0	0.0811285	0	0.0805397	0	0.0701768	0	0.0744828	0	0.0629078	1	0.0605802	1	0.0707408	0	0.0751979	0	0.0720091	0	0.0705305	0	0.075065	0	0.0718566	0	0.0710403	0	0.0755226	0	0.0678162	0	0.0722996	0	0.0693284	0	0.0635313	0	0.0680971	0	0.0658068	0	0.0618707	0	0.064757	0	0.064947	0	0.0694187	0	0.066633	0	0.0604065	0	0.0605551	0	0.0604065	0	0.0575584	0	0.0618896	0	0.0618097	1	0.0616645	1	0.0618097	1	0.060216	1	0.0640058	1	0.0652009	0	0.0697482	0	0.067466	0	0.0627875	1	0.0627434	1	0.0627875	1	0.0607783	1	0.0647963	0	0.0743894	1	0.073898	1	0.0743894	1	0.0747687	1	0.0819681	0	0.0770683	0	0.0811444	0	0.0770684	0	0.0804852	0	0.0761258	0	0.0767734	0	0.0761258	0	0.0715133	0	0.0757092	0	0.0731029	0	0.0774931	0	0.0737041	0	NA	NA	0.0640239	0	0.0528436	0	0.0570908	0	0.0461417	1	0.0674582	0	0.0569044	0	0.0612812	0	NA	NA	NA	NA	0.0773109	0	NA	NA	0.0789666	0	0.0795216	0	0.0789666	0	0.0777518	0	0.0782857	0	0.0777518	0	0.0762741	0	0.0768104	0	0.0762741	0	0.0719854	0	0.0765448	0	NA	NA	0.0732378	0	0.0737371	0	0.0732378	0	0.0713913	1	0.0717929	1	0.0713913	1	0.0734055	0	0.0739226	0	0.0734055	0	0.069721	1	0.0701472	1	0.069721	1	0.0630662	1	0.0633128	1	0.0630662	1	0.0547788	0	0.0549902	0	0.0547788	0	0.0518047	0	0.0528113	0	0.0529893	0	0.0528113	0	0.0498995	0	0.0554106	0	0.0556855	0	0.0554106	0	0.0509733	0	0.0509643	0	0.0509733	0	0.0489991	0	0.0524561	0	0.0481769	1	0.0505521	1	0.0502835	1	0.0505521	1	0.0497367	1	0.0495046	1	0.0497367	1	0.0553632	1	0.0548163	1	0.0553632	1	0.0560556	1	0.0726511	1	0.0719648	1	0.0726511	1	0.0512697	1	0.0509338	1	0.0512697	1	0.0595958	1	0.0591062	1	0.0595958	1	0.086628	1	0.0858513	1	0.086628	1
-75.9008	41.2633	255	78	34	0.0932854	0	0.0938692	0	0.0932854	0	0.0854903	0	0.0955621	0	0.0961125	0	0.0955621	0	0.0785691	0	0.0825727	0	0.0758956	0	0.0623167	1	0.0780928	0	0.082333	0	0.0786986	0	0.0783576	0	0.0826679	0	0.0790611	0	0.0788522	0	0.0831671	0	0.0765606	0	0.0808431	0	0.0775338	0	0.0687207	0	0.0732044	0	0.0702686	0	0.0654975	0	0.0676951	0	0.0721099	0	0.0763649	0	0.0729612	0	0.0655673	0	0.0658989	0	0.0655673	0	0.061843	0	0.0663381	0	0.060927	1	0.0608732	1	0.060927	1	0.0588374	1	0.0628037	1	0.0686847	0	0.0731263	0	0.0702248	0	0.0640263	0	0.0641086	0	0.0640263	0	0.0613507	1	0.065589	0	0.0695661	1	0.0691963	1	0.0695661	1	0.0690876	1	0.0945801	0	0.087139	0	0.091057	0	0.0868502	0	0.092647	0	0.0909271	0	0.0915642	0	0.0909271	0	0.0864104	0	0.0905116	0	0.0843859	0	0.0886076	0	0.0847188	0	NA	NA	0.0734548	0	0.0606903	0	0.0646851	0	0.0517612	1	0.082224	0	0.0666383	0	0.0710229	0	NA	NA	NA	NA	0.0881561	0	NA	NA	0.0891575	0	0.0897395	0	0.0891575	0	0.0870278	0	0.0875869	0	0.0870278	0	0.0877291	0	0.0882802	0	0.0877291	0	0.0834045	0	0.0878765	0	NA	NA	0.0688237	0	0.0692845	0	0.0688237	0	0.064952	1	0.0653077	1	0.064952	1	0.0794078	0	0.0799144	0	0.0794078	0	0.0689609	1	0.0693387	1	0.0689609	1	0.0603026	1	0.0604873	1	0.0603026	1	0.0697892	0	0.0700637	0	0.0697892	0	0.0665189	0	0.0697517	0	0.0700215	0	0.0697517	0	0.0664187	0	0.0715074	0	0.071777	0	0.0715074	0	0.0656611	0	0.0657962	0	0.0656611	0	0.0629689	0	0.0658288	0	0.0613018	0	0.069398	0	0.0692364	0	0.069398	0	0.0621851	0	0.0620718	0	0.0621851	0	0.0651582	1	0.0647164	1	0.0651582	1	0.0652583	1	0.0764806	1	0.0758009	1	0.0764806	1	0.0620584	0	0.0619319	0	0.0620584	0	0.0629358	1	0.0624809	1	0.0629358	1	0.0920501	1	0.0912698	1	0.0920501	1
-121.198	45.594	66	9	6	0.093896	0	0.0943544	0	0.093896	0	0.0893923	0	0.0920496	0	0.0925331	0	0.0920496	0	0.089225	0	0.0874265	0	0.0832355	0	0.0837965	0	0.0865358	0	0.0846463	0	0.082726	0	0.0852387	0	0.0831464	0	0.081594	0	0.0842707	0	0.0822142	0	0.083416	0	0.0811016	0	0.0800028	0	0.0799932	0	0.0772872	0	0.0770034	0	0.0791071	0	0.076611	0	0.0821397	0	0.0797141	0	0.0787894	0	0.0778931	0	0.0778186	0	0.0778931	0	0.07926	0	0.0762281	0	0.0866292	0	0.0861216	0	0.0866292	0	0.0898499	0	0.0863253	0	0.0806925	0	0.0780672	0	0.0776144	0	0.0819335	0	0.0815747	0	0.0819335	0	0.0845298	0	0.0811131	0	0.104782	0	0.104045	0	0.104782	0	0.108884	0	0.0938257	0	0.093604	0	0.092288	0	0.089645	0	0.0943196	0	0.093268	0	0.093692	0	0.093268	0	0.0921884	0	0.0906091	0	0.0897774	0	0.0881116	0	0.0860192	0	NA	NA	0.0897471	0	0.0837743	0	0.0815473	0	0.0807534	0	0.0865011	0	0.0814625	0	0.0791082	0	NA	NA	NA	NA	0.0888306	0	NA	NA	0.0866121	0	0.0868337	0	0.0866121	0	0.0848807	0	0.0851096	0	0.0848807	0	0.0826522	0	0.0828471	0	0.0826522	0	0.0826781	0	0.0804686	0	NA	NA	0.0823226	0	0.0824716	0	0.0823226	0	0.0785925	1	0.0785628	1	0.0785925	1	0.0831758	0	0.0833486	0	0.0831758	0	0.08086	0	0.0808152	0	0.08086	0	0.0804255	1	0.08012	1	0.0804255	1	0.0786872	0	0.0786472	0	0.0786872	0	0.0799936	0	0.0792477	0	0.079088	0	0.0792477	0	0.0811	0	0.0785038	0	0.0783378	0	0.0785038	0	0.0779303	0	0.0777801	0	0.0779303	0	0.0797207	0	0.0774682	0	0.0848119	0	0.0852582	0	0.0847484	0	0.0852582	0	0.0838025	0	0.0834149	0	0.0838025	0	0.0917868	0	0.0911801	0	0.0917868	0	0.0954807	0	0.10986	0	0.109067	0	0.10986	0	0.0831108	0	0.0826737	0	0.0831108	0	0.0969047	0	0.0962008	0	0.0969047	0	0.124123	0	0.12326	0	0.124123	0
-122.274	47.8134	97	39	17	0.141157	0	0.142189	0	0.141157	0	0.134296	0	0.136171	0	0.137212	0	0.136171	0	0.127542	0	0.129109	0	0.114956	0	0.0998017	0	0.124327	0	0.125605	0	0.120872	0	0.121328	0	0.122623	0	0.117898	0	0.120976	0	0.12231	0	0.117022	0	0.118275	0	0.113604	0	0.104982	0	0.106002	0	0.101582	0	0.095196	0	0.0918199	0	0.114001	0	0.11521	0	0.11059	0	0.100445	0	0.10142	0	0.100445	0	0.0953997	0	0.0962242	0	0.077684	0	0.0785107	0	0.077684	0	0.0732782	0	0.0732263	0	0.106514	0	0.107534	0	0.103124	0	0.0847714	0	0.0856606	0	0.0847714	0	0.0800325	0	0.0804366	0	0.0655297	1	0.0660006	1	0.0655297	1	0.0627198	1	0.142667	0	0.140877	0	0.142462	0	0.137486	0	0.14087	0	0.144059	0	0.1451	0	0.144059	0	0.138764	0	0.140283	0	0.130916	0	0.132406	0	0.127528	0	NA	NA	0.132472	0	0.119797	0	0.12105	0	0.105728	0	0.127708	0	0.112817	0	0.114082	0	NA	NA	NA	NA	0.131318	0	NA	NA	0.132629	0	0.133663	0	0.132629	0	0.130182	0	0.131222	0	0.130182	0	0.124798	0	0.125839	0	0.124798	0	0.119383	0	0.120945	0	NA	NA	0.125737	0	0.126776	0	0.125737	0	0.113161	0	0.114188	0	0.113161	0	0.127675	0	0.128715	0	0.127675	0	0.113825	0	0.114841	0	0.113825	0	0.0984905	0	0.0994804	0	0.0984905	0	0.100315	0	0.101284	0	0.100315	0	0.0953233	0	0.0933805	0	0.0943107	0	0.0933805	0	0.0885309	0	0.0913148	0	0.0922314	0	0.0913148	0	0.0932068	0	0.0941422	0	0.0932068	0	0.0883328	0	0.0851191	0	0.0737139	0	0.0713361	0	0.0720836	0	0.0713361	0	0.0809546	0	0.0817801	0	0.0809546	0	0.0667199	1	0.0673264	1	0.0667199	1	0.0632487	1	0.0606912	1	0.0608637	1	0.0606912	1	0.0755877	0	0.0763937	0	0.0755877	0	0.0602398	1	0.0607187	1	0.0602398	1	0.0632285	1	0.063053	1	0.0632285	1
-75.9008	41.2633	255	78	34	0.0932854	0	0.0938692	0	0.0932854	0	0.0854903	0	0.0955621	0	0.0961125	0	0.0955621	0	0.0785691	0	0.0825727	0	0.0758956	0	0.0623167	1	0.0780928	0	0.082333	0	0.0786986	0	0.0783576	0	0.0826679	0	0.0790611	0	0.0788522	0	0.0831671	0	0.0765606	0	0.0808431	0	0.0775338	0	0.0687207	0	0.0732044	0	0.0702686	0	0.0654975	0	0.0676951	0	0.0721099	0	0.0763649	0	0.0729612	0	0.0655673	0	0.0658989	0	0.0655673	0	0.061843	0	0.0663381	0	0.060927	1	0.0608732	1	0.060927	1	0.0588374	1	0.0628037	1	0.0686847	0	0.0731263	0	0.0702248	0	0.0640263	0	0.0641086	0	0.0640263	0	0.0613507	1	0.065589	0	0.0695661	1	0.0691963	1	0.0695661	1	0.0690876	1	0.0945801	0	0.087139	0	0.091057	0	0.0868502	0	0.092647	0	0.0909271	0	0.0915642	0	0.0909271	0	0.0864104	0	0.0905116	0	0.0843859	0	0.0886076	0	0.0847188	0	NA	NA	0.0734548	0	0.0606903	0	0.0646851	0	0.0517612	1	0.082224	0	0.0666383	0	0.0710229	0	NA	NA	NA	NA	0.0881561	0	NA	NA	0.0891575	0	0.0897395	0	0.0891575	0	0.0870278	0	0.0875869	0	0.0870278	0	0.0877291	0	0.0882802	0	0.0877291	0	0.0834045	0	0.0878765	0	NA	NA	0.0688237	0	0.0692845	0	0.0688237	0	0.064952	1	0.0653077	1	0.064952	1	0.0794078	0	0.0799144	0	0.0794078	0	0.0689609	1	0.0693387	1	0.0689609	1	0.0603026	1	0.0604873	1	0.0603026	1	0.0697892	0	0.0700637	0	0.0697892	0	0.0665189	0	0.0697517	0	0.0700215	0	0.0697517	0	0.0664187	0	0.0715074	0	0.071777	0	0.0715074	0	0.0656611	0	0.0657962	0	0.0656611	0	0.0629689	0	0.0658288	0	0.0613018	0	0.069398	0	0.0692364	0	0.069398	0	0.0621851	0	0.0620718	0	0.0621851	0	0.0651582	1	0.0647164	1	0.0651582	1	0.0652583	1	0.0764806	1	0.0758009	1	0.0764806	1	0.0620584	0	0.0619319	0	0.0620584	0	0.0629358	1	0.0624809	1	0.0629358	1	0.0920501	1	0.0912698	1	0.0920501	1
-122.639	48.9169	76	29	13	0.151501	0	0.152544	0	0.151501	0	0.146518	0	0.148159	0	0.149208	0	0.148159	0	0.139693	0	0.141745	0	0.127294	0	0.111905	0	0.133631	0	0.135337	0	0.130529	0	0.130726	0	0.13244	0	0.127627	0	0.131446	0	0.133223	0	0.125939	0	0.127639	0	0.122863	0	0.114072	0	0.115525	0	0.110989	0	0.103796	0	0.100749	0	0.122626	0	0.124277	0	0.119532	0	0.108593	0	0.10959	0	0.108593	0	0.103226	0	0.104552	0	0.0846575	0	0.0855315	0	0.0846575	0	0.0798589	0	0.0803149	0	0.115606	0	0.117091	0	0.11254	0	0.0929792	0	0.0939086	0	0.0929792	0	0.0878936	0	0.0887601	0	0.0714781	1	0.0720667	1	0.0714781	1	0.0679656	1	0.152404	0	0.150359	0	0.152268	0	0.147219	0	0.149856	0	0.153576	0	0.154622	0	0.153576	0	0.14808	0	0.150087	0	0.140284	0	0.142182	0	0.137244	0	NA	NA	0.141713	0	0.127887	0	0.129518	0	0.113011	0	0.135507	0	0.120083	0	0.121697	0	NA	NA	NA	NA	0.142585	0	NA	NA	0.142753	0	0.143786	0	0.142753	0	0.140522	0	0.141559	0	0.140522	0	0.134446	0	0.135469	0	0.134446	0	0.128999	0	0.131052	0	NA	NA	0.135804	0	0.136848	0	0.135804	0	0.1236	0	0.12463	0	0.1236	0	0.136176	0	0.137216	0	0.136176	0	0.123897	0	0.124921	0	0.123897	0	0.108085	0	0.109084	0	0.108085	0	0.111987	0	0.112976	0	0.111987	0	0.1066	0	0.104829	0	0.105787	0	0.104829	0	0.0995561	0	0.10383	0	0.10478	0	0.10383	0	0.105038	0	0.106004	0	0.105038	0	0.0997389	0	0.0969516	0	0.0836884	0	0.0758743	0	0.0767336	0	0.0758743	0	0.0923074	0	0.0931944	0	0.0923074	0	0.0757429	0	0.0764848	0	0.0757429	0	0.0713392	0	0.0631917	1	0.0635903	1	0.0631917	1	0.085955	0	0.0868306	0	0.085955	0	0.0616363	1	0.0622645	1	0.0616363	1	0.0594773	1	0.0595183	1	0.0594773	1
-78.8856	42.9062	136	49	20	0.106543	0	0.10735	0	0.106543	0	0.104601	0	0.117627	0	0.118392	0	0.117627	0	0.0988964	0	0.102291	0	0.0810382	0	0.088902	0	0.0889952	0	0.0927996	0	0.0882356	0	0.104213	0	0.107695	0	0.103474	0	0.0968343	0	0.100617	0	0.0918203	0	0.0955231	0	0.0912066	0	0.081942	0	0.0857877	0	0.0817214	0	0.0858784	0	0.0859504	0	0.089608	0	0.0933199	0	0.0890604	0	0.0880965	0	0.0886891	0	0.0880965	0	0.0832452	0	0.0867765	0	0.075277	0	0.0756759	0	0.075277	0	0.0709412	0	0.0743917	0	0.0921955	0	0.0956839	0	0.0918492	0	0.0789497	0	0.0794508	0	0.0789497	0	0.074267	0	0.0778102	0	0.0678546	1	0.0679191	1	0.0678546	1	0.0649669	1	0.105911	0	0.111514	0	0.115037	0	0.110309	0	0.10765	0	0.106678	0	0.107494	0	0.106678	0	0.101128	0	0.104955	0	0.0968099	0	0.100744	0	0.0959944	0	NA	NA	0.0965866	0	0.0798576	0	0.0839911	0	0.0719071	0	0.0965225	0	0.0756301	0	0.0798752	0	NA	NA	NA	NA	0.095004	0	NA	NA	0.100943	0	0.101754	0	0.100943	0	0.0940346	0	0.0948218	0	0.0940346	0	0.0969782	0	0.0977769	0	0.0969782	0	0.0913199	0	0.0955269	0	NA	NA	0.0993552	0	0.100142	0	0.0993552	0	0.0973859	0	0.098128	0	0.0973859	0	0.101964	0	0.102757	0	0.101964	0	0.0854854	0	0.0862515	0	0.0854854	0	0.0729797	1	0.073716	1	0.0729797	1	0.0802341	0	0.0809225	0	0.0802341	0	0.0748995	0	0.0763192	0	0.0770222	0	0.0763192	0	0.0708522	0	0.0839285	0	0.084604	0	0.0839285	0	0.0811198	0	0.081727	0	0.0811198	0	0.0762377	0	0.0762239	0	0.0573859	0	0.0657915	0	0.066271	0	0.0657915	0	0.0729063	0	0.0734427	0	0.0729063	0	0.0599938	1	0.060245	1	0.0599938	1	0.0561557	1	0.0580593	1	0.0579739	1	0.0580593	1	0.0694971	0	0.0699905	0	0.0694971	0	0.0592015	1	0.0593849	1	0.0592015	1	0.0641033	1	0.0637609	1	0.0641033	1
-121.318	38.6717	45	13	7	0.0720977	0	0.0721635	0	0.0720977	0	0.0742188	0	0.0711775	0	0.0712363	0	0.0711775	0	0.0749552	0	0.0710195	0	0.0775414	0	0.0765221	1	0.0771339	0	0.0734339	0	0.0741083	0	0.0786173	0	0.0748394	0	0.0756301	0	0.0767298	0	0.0730258	0	0.0733275	0	0.0692931	0	0.0704036	0	0.0741737	0	0.0699319	0	0.0717304	0	0.0763738	0	0.0742803	0	0.074055	0	0.0699582	0	0.0712618	0	0.0740933	0	0.0738771	0	0.0740933	0	0.0767696	0	0.0724571	0	0.0826905	0	0.0822253	0	0.0826905	0	0.0862889	0	0.0819211	0	0.073639	0	0.0694166	0	0.0710674	0	0.0791355	0	0.0787478	0	0.0791355	0	0.0824545	0	0.078091	0	0.0956518	0	0.0950415	0	0.0956518	0	0.0996379	0	0.0757276	0	0.0764316	0	0.0729807	0	0.0727988	0	0.0804846	0	0.0778182	0	0.0779104	0	0.0778182	0	0.0790429	0	0.0755346	0	0.0740298	0	0.0700535	0	0.0708879	0	NA	NA	0.0789193	0	0.0792171	0	0.0754247	0	0.0784507	0	0.0750055	0	0.0766387	0	0.0725159	0	NA	NA	NA	NA	0.0770882	0	NA	NA	0.0755465	0	0.0755735	0	0.0755465	0	0.0754838	0	0.0754714	0	0.0754838	0	0.0746719	0	0.0746522	0	0.0746719	0	0.076483	0	0.0726455	0	NA	NA	0.0750217	0	0.0749749	0	0.0750217	0	0.0779479	1	0.0777559	1	0.0779479	1	0.0753133	0	0.0752983	0	0.0753133	0	0.0769432	0	0.0767595	0	0.0769432	0	0.079293	1	0.0788868	1	0.079293	1	0.0782757	0	0.0780195	0	0.0782757	0	0.0810491	0	0.0752863	0	0.0749759	0	0.0752863	0	0.0783586	0	0.0754394	0	0.0751296	0	0.0754394	0	0.0762009	0	0.0758791	0	0.0762009	0	0.0793241	0	0.0777338	0	0.0858932	0	0.0860359	0	0.0855032	0	0.0860359	0	0.0818553	0	0.0814755	0	0.0818553	0	0.0904913	0	0.0899365	0	0.0904913	0	0.0942757	0	0.105037	0	0.104378	0	0.105037	0	0.0834218	0	0.0830039	0	0.0834218	0	0.0960447	0	0.095402	0	0.0960447	0	0.116132	0	0.11541	0	0.116132	0
-122.477	47.2442	95	37	16	0.132069	0	0.133057	0	0.132069	0	0.125704	0	0.12837	0	0.129365	0	0.12837	0	0.118765	0	0.119869	0	0.107638	0	0.0940025	0	0.117152	0	0.118031	0	0.113653	0	0.114049	0	0.114927	0	0.110567	0	0.113815	0	0.114724	0	0.110197	0	0.11102	0	0.10674	0	0.0991534	0	0.0996802	0	0.0957631	0	0.0907121	0	0.0873542	0	0.107561	0	0.108303	0	0.104109	0	0.0955259	0	0.0964119	0	0.0955259	0	0.0911367	0	0.0914058	0	0.0757644	0	0.0764466	0	0.0757644	0	0.0724132	0	0.0716725	0	0.101337	0	0.101863	0	0.0979313	0	0.0814573	0	0.0822214	0	0.0814573	0	0.0776551	0	0.0773819	0	0.0680148	1	0.0683388	1	0.0680148	1	0.0662829	1	0.133682	0	0.131593	0	0.132814	0	0.128116	0	0.132719	0	0.134666	0	0.135658	0	0.134666	0	0.129779	0	0.130875	0	0.123025	0	0.124096	0	0.119543	0	NA	NA	0.123594	0	0.112319	0	0.113111	0	0.0993497	0	0.120328	0	0.106727	0	0.107483	0	NA	NA	NA	NA	0.122846	0	NA	NA	0.123883	0	0.124857	0	0.123883	0	0.12198	0	0.122959	0	0.12198	0	0.116847	0	0.117829	0	0.116847	0	0.11191	0	0.112974	0	NA	NA	0.117383	0	0.118356	0	0.117383	0	0.105865	0	0.106812	0	0.105865	0	0.118713	0	0.119691	0	0.118713	0	0.106682	0	0.107626	0	0.106682	0	0.0933285	1	0.0942141	0	0.0933285	1	0.0976995	0	0.0985923	0	0.0976995	0	0.0933483	0	0.090877	0	0.0917211	0	0.090877	0	0.0867446	0	0.0908877	0	0.0917169	0	0.0908877	0	0.0922037	0	0.0930593	0	0.0922037	0	0.0880105	0	0.0848113	0	0.0759561	0	0.0737033	0	0.0743207	0	0.0737033	0	0.0815291	0	0.0822618	0	0.0815291	0	0.070934	0	0.0714058	0	0.070934	0	0.0686157	1	0.0669843	1	0.0670712	1	0.0669843	1	0.0776026	0	0.0783025	0	0.0776026	0	0.0659902	1	0.0663364	1	0.0659902	1	0.0711798	1	0.0709773	1	0.0711798	1
-121.286	38.6695	46	13	7	0.0721932	0	0.0722774	0	0.0721932	0	0.0738522	0	0.0712599	0	0.0713346	0	0.0712599	0	0.0748023	0	0.0708991	0	0.0771511	0	0.0761762	1	0.0770666	0	0.0734112	0	0.0739896	0	0.0784402	0	0.074693	0	0.0754147	0	0.0768631	0	0.0732217	0	0.073195	0	0.0691989	0	0.0702101	0	0.0738424	0	0.0696216	0	0.0713508	0	0.0758854	0	0.0737343	0	0.0751519	0	0.0710503	0	0.0723448	0	0.0737052	0	0.0735045	0	0.0737052	0	0.076298	0	0.0720063	0	0.0820227	0	0.0815602	0	0.0820227	0	0.0855783	0	0.0812145	0	0.0737318	0	0.0695289	0	0.0711621	0	0.0787386	0	0.0783641	0	0.0787386	0	0.0819961	0	0.0776414	0	0.0947281	0	0.0941245	0	0.0947281	0	0.0986817	0	0.0759178	0	0.0799233	0	0.076724	0	0.076374	0	0.0805346	0	0.0777876	0	0.0778926	0	0.0777876	0	0.0789389	0	0.0754636	0	0.0740178	0	0.0700916	0	0.0708111	0	NA	NA	0.0789876	0	0.0791913	0	0.0754099	0	0.0784063	0	0.074961	0	0.0763709	0	0.0722814	0	NA	NA	NA	NA	0.0773902	0	NA	NA	0.0756405	0	0.075685	0	0.0756405	0	0.0753157	0	0.075319	0	0.0753157	0	0.0746268	0	0.0746244	0	0.0746268	0	0.0763358	0	0.0725456	0	NA	NA	0.0751003	0	0.0750551	0	0.0751003	0	0.0773218	1	0.0771425	1	0.0773218	1	0.0750259	0	0.0750237	0	0.0750259	0	0.0781621	0	0.0779965	0	0.0781621	0	0.0783109	1	0.0779271	1	0.0783109	1	0.07791	0	0.0776691	0	0.07791	0	0.0805983	0	0.0747864	0	0.0744895	0	0.0747864	0	0.0777926	0	0.0749437	0	0.0746492	0	0.0749437	0	0.0762435	0	0.0759211	0	0.0762435	0	0.0793307	0	0.0777545	0	0.0857782	0	0.0854788	0	0.084956	0	0.0854788	0	0.0814948	0	0.0811257	0	0.0814948	0	0.0897226	0	0.0891764	0	0.0897226	0	0.0934531	0	0.104729	0	0.104067	0	0.104729	0	0.0829748	0	0.0825711	0	0.0829748	0	0.0950246	0	0.0943855	0	0.0950246	0	0.115021	0	0.114302	0	0.115021	0
-122.37	38.4231	39	17	10	0.093347	0	0.0939093	0	0.093347	0	0.0885674	0	0.0890848	0	0.0896415	0	0.0890848	0	0.0906988	0	0.0883678	0	0.0818418	0	0.0835788	0	0.0923059	0	0.0900115	0	0.0880314	0	0.0917933	0	0.0894622	0	0.0874876	0	0.0915789	0	0.0892597	0	0.0909421	0	0.0885553	0	0.0866771	0	0.0875881	0	0.0849499	0	0.0834671	0	0.0857431	0	0.0819698	0	0.0911138	0	0.0886807	0	0.0869624	0	0.0862012	0	0.0866468	0	0.0862012	0	0.0859628	0	0.0830749	0	0.0815956	0	0.0818478	0	0.0815956	0	0.0823245	0	0.0788312	0	0.0882559	0	0.0856702	0	0.0840972	0	0.0825303	0	0.0828506	0	0.0825303	0	0.0829365	0	0.0796397	0	0.0815834	1	0.0815618	1	0.0815834	1	0.0835393	1	0.0982609	0	0.0999091	0	0.0980675	0	0.095591	0	0.0951753	0	0.0980569	0	0.0986517	0	0.0980569	0	0.0969494	0	0.0948067	0	0.0915582	0	0.0891752	0	0.0871734	0	NA	NA	0.0948795	0	0.0928591	0	0.0905687	0	0.0885484	0	0.0965318	0	0.0876054	0	0.0850667	0	NA	NA	NA	NA	0.0908806	0	NA	NA	0.0905007	0	0.0910244	0	0.0905007	0	0.08963	0	0.0901541	0	0.08963	0	0.0883391	0	0.0888658	0	0.0883391	0	0.087727	0	0.085168	0	NA	NA	0.0882112	0	0.0887025	0	0.0882112	0	0.0863619	0	0.0867202	0	0.0863619	0	0.0889031	0	0.0893971	0	0.0889031	0	0.0844413	0	0.0847984	0	0.0844413	0	0.08174	1	0.0819633	1	0.08174	1	0.0850384	0	0.0853982	0	0.0850384	0	0.0851786	0	0.0829636	0	0.0832973	0	0.0829636	0	0.0832847	0	0.0829222	0	0.083235	0	0.0829222	0	0.0833932	0	0.0837261	0	0.0833932	0	0.0837107	0	0.0802601	0	0.0837959	0	0.083017	0	0.0830687	0	0.083017	0	0.0823427	0	0.0826076	0	0.0823427	0	0.0819485	0	0.0819746	0	0.0819485	0	0.0835803	0	0.0916412	0	0.0914308	0	0.0916412	0	0.081314	0	0.0815247	0	0.081314	0	0.0852835	0	0.0852082	0	0.0852835	0	0.100277	1	0.0999397	1	0.100277	1
-122.384	37.5764	20	7	3	0.167896	0	0.16891	0	0.167896	0	0.151244	0	0.171554	0	0.172585	0	0.171554	0	0.167401	0	0.167668	0	0.153816	0	0.138841	0	0.164576	0	0.164779	0	0.160307	0	0.162856	0	0.163034	0	0.158567	0	0.164002	0	0.164206	0	0.161087	0	0.161252	0	0.156815	0	0.155394	0	0.155478	0	0.15113	0	0.150483	0	0.146229	0	0.161515	0	0.161671	0	0.157258	0	0.15432	0	0.155332	0	0.15432	0	0.150181	0	0.150173	0	0.141702	0	0.142699	0	0.141702	0	0.13765	0	0.137414	0	0.156902	0	0.157003	0	0.152626	0	0.146547	0	0.147548	0	0.146547	0	0.142463	0	0.142321	0	0.130036	0	0.130999	0	0.130036	0	0.126154	0	0.171364	0	0.17498	0	0.175318	0	0.170771	0	0.173167	0	0.1751	0	0.176128	0	0.1751	0	0.170851	0	0.171143	0	0.167036	0	0.167292	0	0.162775	0	NA	NA	0.169798	0	0.164346	0	0.164544	0	0.155301	0	0.16321	0	0.15361	0	0.154094	0	NA	NA	NA	NA	0.164828	0	NA	NA	0.163623	0	0.164666	0	0.163623	0	0.164111	0	0.165129	0	0.164111	0	0.160955	0	0.161972	0	0.160955	0	0.156805	0	0.156934	0	NA	NA	0.16147	0	0.162485	0	0.16147	0	0.153076	0	0.154118	0	0.153076	0	0.160536	0	0.16158	0	0.160536	0	0.153547	0	0.154587	0	0.153547	0	0.141846	0	0.142878	0	0.141846	0	0.148828	0	0.149832	0	0.148828	0	0.144692	0	0.144765	0	0.145762	0	0.144765	0	0.140674	0	0.143941	0	0.144939	0	0.143941	0	0.144856	0	0.145851	0	0.144856	0	0.140782	0	0.136568	0	0.125451	0	0.127618	0	0.128569	0	0.127618	0	0.135527	0	0.136556	0	0.135527	0	0.122632	0	0.123637	0	0.122632	0	0.118305	0	0.114062	0	0.114934	0	0.114062	0	0.136026	0	0.137007	0	0.136026	0	0.112035	0	0.113016	0	0.112035	0	0.094852	1	0.0956994	1	0.094852	1
-119.45	48.9691	53	10	6	0.0785602	0	0.0790978	0	0.0785602	0	0.0973666	0	0.0754411	0	0.0759965	0	0.0754411	0	0.0962765	0	0.0961081	0	0.087132	0	0.0865433	0	0.0921687	0	0.0919481	0	0.0890542	0	0.0655791	0	0.0646984	0	0.0617132	0	0.0899976	0	0.089657	0	0.0878199	0	0.0873202	0	0.084908	0	0.0813883	0	0.0803009	0	0.0790672	0	0.0797423	0	0.0777232	0	0.0860402	0	0.0853995	0	0.0832198	0	0.0806963	0	0.0806926	0	0.0806963	0	0.0809324	0	0.0794474	0	0.0843129	0	0.0838622	0	0.0843129	0	0.0866119	0	0.0842962	0	0.0828152	0	0.0817812	0	0.0804287	0	0.0813882	0	0.081107	0	0.0813882	0	0.0828837	0	0.0808602	0	0.098636	0	0.0979183	0	0.098636	0	0.102068	0	0.0801652	0	0.101813	0	0.101978	0	0.0984943	0	0.103155	0	0.101965	0	0.102454	0	0.101965	0	0.0998923	0	0.0998651	0	0.0943424	0	0.0941786	0	0.091242	0	NA	NA	0.0973041	0	0.087713	0	0.0871225	0	0.0820986	0	0.091506	0	0.0844081	0	0.0834444	0	NA	NA	NA	NA	0.0970739	0	NA	NA	0.0948455	0	0.0952534	0	0.0948455	0	0.0928739	0	0.09328	0	0.0928739	0	0.0883729	0	0.0887322	0	0.0883729	0	0.0869525	0	0.0865968	0	NA	NA	0.0877431	0	0.0880982	0	0.0877431	0	0.0797543	1	0.0798972	1	0.0797543	1	0.0889993	0	0.0893757	0	0.0889993	0	0.0820229	0	0.0821561	0	0.0820229	0	0.0765265	1	0.0764538	1	0.0765265	1	0.0815912	0	0.0814993	0	0.0815912	0	0.0824621	0	0.0575466	0	0.0570791	0	0.0575466	0	0.0604125	0	0.0581506	0	0.0576367	0	0.0581506	0	0.0817928	0	0.0815506	0	0.0817928	0	0.0833308	0	0.0820266	0	0.0895484	0	0.0909615	0	0.0903333	0	0.0909615	0	0.0897524	0	0.0892704	0	0.0897524	0	0.100775	0	0.100061	0	0.100775	0	0.104439	0	0.119809	0	0.118936	0	0.119809	0	0.0887763	0	0.0882171	0	0.0887763	0	0.105831	0	0.105017	0	0.105831	0	0.137651	0	0.13671	0	0.137651	0
-79.7031	39.8797	233	68	25	0.095251	0	0.0958796	0	0.095251	0	0.0910872	0	0.0989899	0	0.0996463	0	0.0989899	0	0.0817564	0	0.0860997	0	0.0816283	0	0.0711169	1	0.0838263	0	0.0883092	0	0.0849098	0	0.084138	0	0.0887039	0	0.0852393	0	0.0853199	0	0.089829	0	0.0805123	0	0.0850408	0	0.0818653	0	0.076208	0	0.0808257	0	0.0781401	0	0.0729937	0	0.0754501	0	0.0769567	0	0.081517	0	0.0783329	0	0.0720866	0	0.0723949	0	0.0720866	0	0.068663	0	0.0731609	0	0.071027	0	0.0710195	0	0.071027	0	0.0689221	1	0.0729997	0	0.0766837	0	0.0812541	0	0.0785685	0	0.0722909	0	0.0724325	0	0.0722909	0	0.0695758	0	0.0739067	0	0.0771613	1	0.0768741	1	0.0771613	1	0.0764749	1	0.0945598	0	0.0882091	0	0.0923942	0	0.0881913	0	0.0903583	0	0.0847618	0	0.0854439	0	0.0847618	0	0.0800466	0	0.0843052	0	0.084498	0	0.0889235	0	0.0850185	0	NA	NA	0.0742454	0	0.0627103	0	0.0671129	0	0.054766	0	0.0795868	0	0.0685829	0	0.0731061	0	NA	NA	NA	NA	0.0912756	0	NA	NA	0.0915445	0	0.0921541	0	0.0915445	0	0.0905012	0	0.0910892	0	0.0905012	0	0.0899983	0	0.0905827	0	0.0899983	0	0.085618	0	0.0902043	0	NA	NA	0.0845381	0	0.0850958	0	0.0845381	0	0.0807725	1	0.0812447	1	0.0807725	1	0.0866863	0	0.0872466	0	0.0866863	0	0.0823514	0	0.0828341	0	0.0823514	0	0.0742511	1	0.0746356	1	0.0742511	1	0.0679171	0	0.0682602	0	0.0679171	0	0.0643879	0	0.0682581	0	0.0686084	0	0.0682581	0	0.0646152	0	0.0701925	0	0.0705564	0	0.0701925	0	0.0624656	0	0.062665	0	0.0624656	0	0.0595708	0	0.062518	0	0.0588662	0	0.0623858	0	0.062331	0	0.0623858	0	0.058493	0	0.0584888	0	0.058493	0	0.0611515	1	0.060852	1	0.0611515	1	0.0606042	1	0.0740428	1	0.0735435	1	0.0740428	1	0.0618222	0	0.0616884	0	0.0618222	0	0.0613399	1	0.0610548	1	0.0613399	1	0.0850674	1	0.0844253	1	0.0850674	1
-75.8399	40.4382	122	36	14	0.102562	0	0.103165	0	0.102562	0	0.0944754	0	0.104279	0	0.104814	0	0.104279	0	0.0858307	0	0.0903924	0	0.0898678	0	0.0712588	1	0.0852948	0	0.0899591	0	0.0866676	0	0.0839604	0	0.0886603	0	0.0853376	0	0.0857481	0	0.0904541	0	0.0839016	0	0.0886436	0	0.0855367	0	0.0781027	0	0.0829269	0	0.0803311	0	0.0734293	0	0.0761457	0	0.0788628	0	0.0835566	0	0.0805413	0	0.0754285	0	0.0757247	0	0.0754285	0	0.071672	0	0.0763061	0	0.0718281	0	0.0718175	0	0.0718281	0	0.0693331	0	0.073538	0	0.0771904	0	0.0819547	0	0.0793021	0	0.0743478	0	0.0745004	0	0.0743478	0	0.0711364	0	0.0757178	0	0.0795366	1	0.079257	1	0.0795366	1	0.0784894	1	0.0995033	0	0.091178	0	0.0956098	0	0.091664	0	0.0947059	0	0.095877	0	0.0965255	0	0.095877	0	0.0909233	0	0.0954778	0	0.0898631	0	0.0945231	0	0.0909666	0	NA	NA	0.0800012	0	0.0735106	0	0.0781719	0	0.065555	0	0.0900237	0	0.0751396	0	0.0798544	0	NA	NA	NA	NA	0.0968738	0	NA	NA	0.0970183	0	0.0975914	0	0.0970183	0	0.0961744	0	0.0967191	0	0.0961744	0	0.0968901	0	0.0974421	0	0.0968901	0	0.0922521	0	0.0970464	0	NA	NA	0.0801441	0	0.0806376	0	0.0801441	0	0.0787844	1	0.0791875	1	0.0787844	1	0.0873842	0	0.0878971	0	0.0873842	0	0.0815946	0	0.0820065	0	0.0815946	0	0.074525	1	0.0747991	1	0.074525	1	0.0802513	0	0.0805862	0	0.0802513	0	0.0763467	0	0.08243	0	0.0827469	0	0.08243	0	0.0785587	0	0.0860382	0	0.0863685	0	0.0860382	0	0.0776355	0	0.0778738	0	0.0776355	0	0.0741237	0	0.0773247	0	0.0760197	0	0.0839319	0	0.0839031	0	0.0839319	0	0.0749737	0	0.0749624	0	0.0749737	0	0.0783802	0	0.0781376	0	0.0783802	0	0.0771743	0	0.0871466	1	0.0866652	1	0.0871466	1	0.074388	0	0.0743656	0	0.074388	0	0.0790317	0	0.0787793	0	0.0790317	0	0.106037	0	0.105469	0	0.106037	0
-122.246	37.4993	47	12	5	0.135839	0	0.136778	0	0.135839	0	0.124116	0	0.133969	0	0.134912	0	0.133969	0	0.134903	0	0.134505	0	0.121478	0	0.113504	0	0.131775	0	0.131272	0	0.127119	0	0.130614	0	0.13008	0	0.125946	0	0.130731	0	0.130218	0	0.128704	0	0.128138	0	0.124047	0	0.123299	0	0.122596	0	0.118645	0	0.118651	0	0.113999	0	0.129514	0	0.128958	0	0.124871	0	0.121847	0	0.122761	0	0.121847	0	0.118695	0	0.117843	0	0.109143	0	0.110006	0	0.109143	0	0.10633	0	0.105054	0	0.124499	0	0.123825	0	0.119837	0	0.113787	0	0.114671	0	0.113787	0	0.110838	0	0.109732	0	0.0973578	0	0.0981275	0	0.0973578	0	0.0950904	0	0.139326	0	0.142425	0	0.142164	0	0.137831	0	0.134353	0	0.140119	0	0.141067	0	0.140119	0	0.136667	0	0.136293	0	0.133039	0	0.132603	0	0.128385	0	NA	NA	0.136767	0	0.131915	0	0.131427	0	0.125032	0	0.135653	0	0.127909	0	0.127341	0	NA	NA	NA	NA	0.13074	0	NA	NA	0.13091	0	0.13184	0	0.13091	0	0.129457	0	0.130385	0	0.129457	0	0.128765	0	0.12969	0	0.128765	0	0.125519	0	0.124882	0	NA	NA	0.128763	0	0.129688	0	0.128763	0	0.121121	0	0.122026	0	0.121121	0	0.129218	0	0.130142	0	0.129218	0	0.122518	0	0.123421	0	0.122518	0	0.111134	0	0.111999	0	0.111134	0	0.11561	0	0.116498	0	0.11561	0	0.112583	0	0.110931	0	0.111802	0	0.110931	0	0.108035	0	0.110261	0	0.111127	0	0.110261	0	0.112005	0	0.112879	0	0.112005	0	0.109104	0	0.104476	0	0.099985	0	0.0969123	0	0.0976953	0	0.0969123	0	0.107944	0	0.108797	0	0.107944	0	0.0975105	0	0.0982838	0	0.0975105	0	0.0951407	0	0.0870214	1	0.0876294	0	0.0870214	1	0.103809	0	0.104647	0	0.103809	0	0.0906131	0	0.0913265	0	0.0906131	0	0.0828398	1	0.0832339	1	0.0828398	1
-122.361	47.2766	104	42	19	0.130591	0	0.13158	0	0.130591	0	0.124341	0	0.127369	0	0.12836	0	0.127369	0	0.118172	0	0.119254	0	0.10583	0	0.0926211	0	0.1165	0	0.117352	0	0.112898	0	0.11335	0	0.114207	0	0.109771	0	0.113054	0	0.113926	0	0.109547	0	0.110348	0	0.105991	0	0.0977853	0	0.0982814	0	0.0942739	0	0.0891898	0	0.0857101	0	0.106755	0	0.107491	0	0.103209	0	0.0941438	0	0.0950293	0	0.0941438	0	0.0898426	0	0.0900795	0	0.0736258	0	0.0742967	0	0.0736258	0	0.0704289	0	0.069615	0	0.100218	0	0.100733	0	0.0966982	0	0.0798646	0	0.0806287	0	0.0798646	0	0.076167	0	0.0758434	0	0.0657839	1	0.0660826	1	0.0657839	1	0.0643025	1	0.133432	0	0.132076	0	0.133272	0	0.128511	0	0.132797	0	0.134562	0	0.135548	0	0.134562	0	0.129763	0	0.130841	0	0.122337	0	0.123443	0	0.118812	0	NA	NA	0.123258	0	0.111903	0	0.112674	0	0.0986428	0	0.119693	0	0.105257	0	0.105992	0	NA	NA	NA	NA	0.122395	0	NA	NA	0.123057	0	0.124028	0	0.123057	0	0.1212	0	0.122178	0	0.1212	0	0.115567	0	0.116547	0	0.115567	0	0.110703	0	0.111763	0	NA	NA	0.11641	0	0.117382	0	0.11641	0	0.104658	0	0.105604	0	0.104658	0	0.117868	0	0.118844	0	0.117868	0	0.105261	0	0.106199	0	0.105261	0	0.0907448	1	0.0916284	1	0.0907448	1	0.0958205	0	0.0967063	0	0.0958205	0	0.0915874	0	0.0890998	0	0.0899344	0	0.0890998	0	0.08511	0	0.0884029	0	0.0892259	0	0.0884029	0	0.0901869	0	0.0910354	0	0.0901869	0	0.0861178	0	0.0827948	0	0.0742327	0	0.0710877	0	0.0716751	0	0.0710877	0	0.0795412	0	0.0802618	0	0.0795412	0	0.0685597	1	0.0690186	0	0.0685597	1	0.0664349	1	0.0648403	1	0.0648908	1	0.0648403	1	0.0754412	0	0.0761276	0	0.0754412	0	0.0635138	1	0.063832	1	0.0635138	1	0.0700734	1	0.0698154	1	0.0700734	1
-122.477	47.244	95	37	16	0.132069	0	0.133057	0	0.132069	0	0.125704	0	0.12837	0	0.129365	0	0.12837	0	0.118765	0	0.119869	0	0.107638	0	0.0940025	0	0.117152	0	0.118031	0	0.113653	0	0.114049	0	0.114927	0	0.110567	0	0.113815	0	0.114724	0	0.110197	0	0.11102	0	0.10674	0	0.0991534	0	0.0996802	0	0.0957631	0	0.0907121	0	0.0873542	0	0.107561	0	0.108303	0	0.104109	0	0.0955259	0	0.0964119	0	0.0955259	0	0.0911367	0	0.0914058	0	0.0757644	0	0.0764466	0	0.0757644	0	0.0724132	0	0.0716725	0	0.101337	0	0.101863	0	0.0979313	0	0.0814573	0	0.0822214	0	0.0814573	0	0.0776551	0	0.0773819	0	0.0680148	1	0.0683388	1	0.0680148	1	0.0662829	1	0.133682	0	0.131593	0	0.132814	0	0.128116	0	0.132719	0	0.134666	0	0.135658	0	0.134666	0	0.129779	0	0.130875	0	0.123025	0	0.124096	0	0.119543	0	NA	NA	0.123594	0	0.112319	0	0.113111	0	0.0993497	0	0.120328	0	0.106727	0	0.107483	0	NA	NA	NA	NA	0.122846	0	NA	NA	0.123883	0	0.124857	0	0.123883	0	0.12198	0	0.122959	0	0.12198	0	0.116847	0	0.117829	0	0.116847	0	0.11191	0	0.112974	0	NA	NA	0.117383	0	0.118356	0	0.117383	0	0.105865	0	0.106812	0	0.105865	0	0.118713	0	0.119691	0	0.118713	0	0.106682	0	0.107626	0	0.106682	0	0.0933285	1	0.0942141	0	0.0933285	1	0.0976995	0	0.0985923	0	0.0976995	0	0.0933483	0	0.090877	0	0.0917211	0	0.090877	0	0.0867446	0	0.0908877	0	0.0917169	0	0.0908877	0	0.0922037	0	0.0930593	0	0.0922037	0	0.0880105	0	0.0848113	0	0.0759561	0	0.0737033	0	0.0743207	0	0.0737033	0	0.0815291	0	0.0822618	0	0.0815291	0	0.070934	0	0.0714058	0	0.070934	0	0.0686157	1	0.0669843	1	0.0670712	1	0.0669843	1	0.0776026	0	0.0783025	0	0.0776026	0	0.0659902	1	0.0663364	1	0.0659902	1	0.0711798	1	0.0709773	1	0.0711798	1
-122.836	42.3195	77	19	10	0.0856115	0	0.0859675	0	0.0856115	0	0.0830708	0	0.0826606	0	0.0829738	0	0.0826606	0	0.0811094	0	0.0789432	0	0.0789202	0	0.0759014	1	0.0809943	0	0.078775	0	0.0773648	0	0.0802071	0	0.0779265	0	0.076597	0	0.0800185	0	0.0777775	0	0.0784315	0	0.0760655	0	0.0748945	0	0.0749244	0	0.0721495	0	0.0717173	0	0.0738279	0	0.0710361	0	0.0779955	0	0.0755146	0	0.0745628	0	0.0719025	0	0.07189	0	0.0719025	0	0.0736403	0	0.0705485	0	0.0756783	0	0.0752603	0	0.0756783	0	0.0790667	0	0.0754345	0	0.0759265	0	0.0732119	0	0.0726706	0	0.073801	0	0.0735212	0	0.073801	0	0.0766538	0	0.0731645	0	0.0879608	1	0.0873061	1	0.0879608	1	0.0922253	0	0.0875441	0	0.0867532	0	0.0850431	0	0.0828617	0	0.0878774	0	0.0856219	0	0.0859164	0	0.0856219	0	0.0857141	0	0.0837168	0	0.0831845	0	0.081043	0	0.0796159	0	NA	NA	0.0842216	0	0.079504	0	0.0770721	0	0.0761881	0	0.0821544	0	0.0769245	0	0.0743074	0	NA	NA	NA	NA	0.0825298	0	NA	NA	0.0810527	0	0.081318	0	0.0810527	0	0.0796316	0	0.0798766	0	0.0796316	0	0.0766926	0	0.0769252	0	0.0766926	0	0.0771914	0	0.0748604	0	NA	NA	0.0766756	0	0.0768529	0	0.0766756	0	0.0721707	1	0.0722357	1	0.0721707	1	0.0779635	0	0.0782048	0	0.0779635	0	0.0741777	0	0.0742418	0	0.0741777	0	0.070975	1	0.070822	1	0.070975	1	0.074634	0	0.0745429	0	0.074634	0	0.0767302	0	0.0742371	0	0.0740638	0	0.0742371	0	0.0766851	0	0.0737095	0	0.073528	0	0.0737095	0	0.0742429	0	0.0740254	0	0.0742429	0	0.0769074	0	0.0748493	0	0.0808469	0	0.0802209	0	0.0796806	0	0.0802209	0	0.078152	0	0.0777368	0	0.078152	0	0.0865693	0	0.0859251	0	0.0865693	0	0.0907735	0	0.101885	0	0.101085	0	0.101885	0	0.0782781	0	0.0777969	0	0.0782781	0	0.0910069	0	0.0902775	0	0.0910069	0	0.116452	0	0.115569	0	0.116452	0
-79.3649	43.6694	266	103	40	0.10433	0	0.105105	0	0.10433	0	0.0912318	0	0.0973895	0	0.098169	0	0.0973895	0	0.0868008	0	0.089875	0	0.0769198	0	0.0646517	1	0.0869855	0	0.0902502	0	0.0857434	0	0.0821469	0	0.0855617	0	0.0811474	0	0.0837018	0	0.0871435	0	0.0832647	0	0.0866042	0	0.0821672	0	0.0717591	0	0.0751868	0	0.0710258	0	0.0645486	0	0.0641957	0	0.0800331	0	0.0833314	0	0.0789857	0	0.0658619	0	0.0664466	0	0.0658619	0	0.0608067	0	0.0641048	0	0.06083	1	0.0611681	1	0.06083	1	0.0566678	1	0.0595311	1	0.0725975	0	0.0758689	0	0.0716826	0	0.0660218	0	0.0664837	0	0.0660218	0	0.0614992	1	0.0644219	0	0.0681867	1	0.0681708	1	0.0681867	1	0.0660491	1	0.101604	0	0.0975594	0	0.100813	0	0.096076	0	0.103354	0	0.0994195	0	0.100183	0	0.0994195	0	0.0942138	0	0.0975781	0	0.0891628	0	0.0925706	0	0.0878986	0	NA	NA	0.0945339	0	0.078164	0	0.0815973	0	0.0613598	0	0.0933132	0	0.0707675	0	0.0744103	0	NA	NA	NA	NA	0.0922528	0	NA	NA	0.0928699	0	0.0936325	0	0.0928699	0	0.0904865	0	0.0912674	0	0.0904865	0	0.090213	0	0.0909796	0	0.090213	0	0.084791	0	0.0885673	0	NA	NA	0.0848826	0	0.0856465	0	0.0848826	0	0.0771168	1	0.0778754	1	0.0771168	1	0.0896448	0	0.0904181	0	0.0896448	0	0.0781505	0	0.0788834	0	0.0781505	0	0.0659112	1	0.0666036	1	0.0659112	1	0.0673356	0	0.0680169	0	0.0673356	0	0.0618597	0	0.0632556	0	0.0639576	0	0.0632556	0	0.057587	0	0.0631664	0	0.0638629	0	0.0631664	0	0.0597978	0	0.0604044	0	0.0597978	0	0.0545299	0	0.0539588	0	0.0421628	1	0.0537621	1	0.0542361	1	0.0537621	1	0.0505444	1	0.051075	1	0.0505444	1	0.0489291	1	0.0490975	1	0.0489291	1	0.0451448	1	0.0476145	1	0.0473617	1	0.0476145	1	0.0459175	1	0.0463875	1	0.0459175	1	0.0453293	1	0.0454231	1	0.0453293	1	0.0565364	1	0.0559838	1	0.0565364	1
-120.898	38.8116	31	12	6	0.0713027	0	0.0715319	0	0.0713027	0	0.0730091	0	0.0714989	0	0.0717279	0	0.0714989	0	0.0720316	0	0.0685804	0	0.0751173	0	0.0769169	0	0.0768852	0	0.0737101	0	0.0739525	0	0.0729358	0	0.0694275	0	0.0699808	0	0.0766074	0	0.0734469	0	0.0727779	0	0.0692897	0	0.0699409	0	0.0736843	0	0.0699195	0	0.0713992	0	0.0752001	0	0.0732745	0	0.0741634	0	0.0706167	0	0.0715457	0	0.0738928	0	0.073803	0	0.0738928	0	0.0757321	0	0.0718802	0	0.0809004	0	0.0805135	0	0.0809004	0	0.0838893	0	0.0798935	0	0.0734545	0	0.0697338	0	0.0710295	0	0.0778128	0	0.0775096	0	0.0778128	0	0.0804762	0	0.0764879	0	0.0958563	0	0.0952953	0	0.0958563	0	0.0993868	0	0.0770743	0	0.0786895	0	0.0758852	0	0.0754061	0	0.0761639	0	0.081184	0	0.0813953	0	0.081184	0	0.0816114	0	0.0786248	0	0.0764321	0	0.0730276	0	0.0733017	0	NA	NA	0.0787967	0	0.0789436	0	0.0757581	0	0.0763898	0	0.074556	0	0.075193	0	0.0715853	0	NA	NA	NA	NA	0.0769856	0	NA	NA	0.0764963	0	0.0765912	0	0.0764963	0	0.0717764	0	0.0718272	0	0.0717764	0	0.0745516	0	0.0746655	0	0.0745516	0	0.0755299	0	0.072178	0	NA	NA	0.0756488	0	0.0757024	0	0.0756488	0	0.0789838	1	0.0788688	1	0.0789838	1	0.0757617	0	0.075801	0	0.0757617	0	0.07692	0	0.0767917	0	0.07692	0	0.078805	1	0.0784838	1	0.078805	1	0.0733431	0	0.0731743	0	0.0733431	0	0.0755746	0	0.0727036	0	0.0725299	0	0.0727036	0	0.0749386	0	0.0733702	0	0.0731812	0	0.0733702	0	0.0743504	0	0.0741271	0	0.0743504	0	0.0767867	0	0.0753947	0	0.080924	0	0.08257	0	0.082123	0	0.08257	0	0.0799392	0	0.0796351	0	0.0799392	0	0.0868157	0	0.0863117	0	0.0868157	0	0.0901403	0	0.099162	0	0.0985323	0	0.099162	0	0.0783626	0	0.0779955	0	0.0783626	0	0.092062	0	0.0914788	0	0.092062	0	0.111099	0	0.110423	0	0.111099	0
-73.6095	40.845	230	74	34	0.0969585	0	0.0977059	0	0.0969585	0	0.0868315	0	0.0979776	0	0.0987242	0	0.0979776	0	0.0819127	0	0.0863015	0	0.0822028	0	0.0669771	1	0.0787827	0	0.0832613	0	0.0791492	0	0.0770219	0	0.0815121	0	0.0773604	0	0.0785006	0	0.0830418	0	0.0762646	0	0.0808301	0	0.076913	0	0.0684128	0	0.0732219	0	0.0696831	0	0.0625023	0	0.0641546	0	0.0730059	0	0.0775113	0	0.0735991	0	0.0669233	0	0.0675302	0	0.0669233	0	0.0611815	0	0.0660019	0	0.0559405	1	0.0563381	1	0.0559405	1	0.0506183	1	0.0554464	1	0.0680678	0	0.0727629	0	0.0691353	0	0.0618663	1	0.0623435	1	0.0618663	1	0.0564279	1	0.06146	1	0.0636972	1	0.0637763	1	0.0636972	1	0.0603471	1	0.0869222	0	0.0895586	0	0.0938001	0	0.0893578	0	0.0845283	0	0.0918463	0	0.0926426	0	0.0918463	0	0.0859711	0	0.0903245	0	0.0827289	0	0.0872764	0	0.0830898	0	NA	NA	0.0845462	0	0.0759715	0	0.0806822	0	0.0670248	0	0.0846611	0	0.0703235	0	0.0751182	0	NA	NA	NA	NA	0.0841499	0	NA	NA	0.0858736	0	0.0865506	0	0.0858736	0	0.084316	0	0.0849633	0	0.084316	0	0.0849944	0	0.0856619	0	0.0849944	0	0.0793126	0	0.0843131	0	NA	NA	0.080102	0	0.0808086	0	0.080102	0	0.0777256	1	0.0783773	1	0.0777256	1	0.0811674	0	0.0817931	0	0.0811674	0	0.0745685	0	0.075143	0	0.0745685	0	0.0702789	1	0.07084	1	0.0702789	1	0.0793206	0	0.0798906	0	0.0793206	0	0.0739891	0	0.0741063	0	0.074594	0	0.0741063	0	0.0689517	0	0.0759747	0	0.0764633	0	0.0759747	0	0.0740562	0	0.0745689	0	0.0740562	0	0.068845	0	0.0711412	0	0.0658831	0	0.0707573	0	0.0709397	0	0.0707573	0	0.063274	0	0.0635513	0	0.063274	0	0.0671247	1	0.0672441	1	0.0671247	1	0.0634654	1	0.0710493	1	0.0708962	1	0.0710493	1	0.0654773	0	0.0657056	0	0.0654773	0	0.073282	1	0.0732225	1	0.073282	1	0.0868362	1	0.0865738	1	0.0868362	1
-73.6104	40.8449	230	74	34	0.0969585	0	0.0977059	0	0.0969585	0	0.0868315	0	0.0979776	0	0.0987242	0	0.0979776	0	0.0819127	0	0.0863015	0	0.0822028	0	0.0669771	1	0.0787827	0	0.0832613	0	0.0791492	0	0.0770219	0	0.0815121	0	0.0773604	0	0.0785006	0	0.0830418	0	0.0762646	0	0.0808301	0	0.076913	0	0.0684128	0	0.0732219	0	0.0696831	0	0.0625023	0	0.0641546	0	0.0730059	0	0.0775113	0	0.0735991	0	0.0669233	0	0.0675302	0	0.0669233	0	0.0611815	0	0.0660019	0	0.0559405	1	0.0563381	1	0.0559405	1	0.0506183	1	0.0554464	1	0.0680678	0	0.0727629	0	0.0691353	0	0.0618663	1	0.0623435	1	0.0618663	1	0.0564279	1	0.06146	1	0.0636972	1	0.0637763	1	0.0636972	1	0.0603471	1	0.0869222	0	0.0895586	0	0.0938001	0	0.0893578	0	0.0845283	0	0.0918463	0	0.0926426	0	0.0918463	0	0.0859711	0	0.0903245	0	0.0827289	0	0.0872764	0	0.0830898	0	NA	NA	0.0845462	0	0.0759715	0	0.0806822	0	0.0670248	0	0.0846611	0	0.0703235	0	0.0751182	0	NA	NA	NA	NA	0.0841499	0	NA	NA	0.0858736	0	0.0865506	0	0.0858736	0	0.084316	0	0.0849633	0	0.084316	0	0.0849944	0	0.0856619	0	0.0849944	0	0.0793126	0	0.0843131	0	NA	NA	0.080102	0	0.0808086	0	0.080102	0	0.0777256	1	0.0783773	1	0.0777256	1	0.0811674	0	0.0817931	0	0.0811674	0	0.0745685	0	0.075143	0	0.0745685	0	0.0702789	1	0.07084	1	0.0702789	1	0.0793206	0	0.0798906	0	0.0793206	0	0.0739891	0	0.0741063	0	0.074594	0	0.0741063	0	0.0689517	0	0.0759747	0	0.0764633	0	0.0759747	0	0.0740562	0	0.0745689	0	0.0740562	0	0.068845	0	0.0711412	0	0.0658831	0	0.0707573	0	0.0709397	0	0.0707573	0	0.063274	0	0.0635513	0	0.063274	0	0.0671247	1	0.0672441	1	0.0671247	1	0.0634654	1	0.0710493	1	0.0708962	1	0.0710493	1	0.0654773	0	0.0657056	0	0.0654773	0	0.073282	1	0.0732225	1	0.073282	1	0.0868362	1	0.0865738	1	0.0868362	1
-71.0803	43.4067	87	29	13	0.115278	0	0.115907	0	0.115278	0	0.105797	0	0.115508	0	0.116138	0	0.115508	0	0.103925	0	0.1071	0	0.0985086	0	0.0949805	0	0.103187	0	0.106474	0	0.102534	0	0.102472	0	0.105882	0	0.101894	0	0.104671	0	0.108092	0	0.100265	0	0.103625	0	0.0997926	0	0.0910312	0	0.0944914	0	0.0908996	0	0.0838696	0	0.0839813	0	0.0978982	0	0.101246	0	0.0974689	0	0.0856956	0	0.0862156	0	0.0856956	0	0.0818264	0	0.0852241	0	0.082906	0	0.0832426	0	0.082906	0	0.079793	0	0.082858	0	0.0914537	0	0.0948825	0	0.091289	0	0.07703	0	0.0774432	0	0.07703	0	0.0734595	0	0.0770109	0	0.0762768	1	0.076375	1	0.0762768	1	0.0740577	1	0.120289	0	0.115986	0	0.119132	0	0.11493	0	0.118405	0	0.116134	0	0.116806	0	0.116134	0	0.111979	0	0.115194	0	0.107581	0	0.110967	0	0.106915	0	NA	NA	0.110405	0	0.0979046	0	0.101308	0	0.0856091	0	0.108399	0	0.0932896	0	0.0967734	0	NA	NA	NA	NA	0.107393	0	NA	NA	0.110243	0	0.110879	0	0.110243	0	0.104886	0	0.105525	0	0.104886	0	0.106597	0	0.107233	0	0.106597	0	0.102253	0	0.105991	0	NA	NA	0.0949646	0	0.0955868	0	0.0949646	0	0.0874614	0	0.0880569	0	0.0874614	0	0.104162	0	0.104783	0	0.104162	0	0.0922711	0	0.0928568	0	0.0922711	0	0.0810512	1	0.0815715	1	0.0810512	1	0.0923814	0	0.0928207	0	0.0923814	0	0.088809	0	0.0895085	0	0.0899426	0	0.0895085	0	0.0858906	0	0.088639	0	0.0890587	0	0.088639	0	0.0867914	0	0.0871843	0	0.0867914	0	0.0833899	0	0.0843427	0	0.0763284	0	0.0769051	0	0.0770338	0	0.0769051	0	0.0815084	0	0.0817933	0	0.0815084	0	0.0737569	0	0.0737761	0	0.0737569	0	0.0719494	0	0.0823258	1	0.0820956	1	0.0823258	1	0.0781103	0	0.0783471	0	0.0781103	0	0.0852362	0	0.0851949	0	0.0852362	0	0.089797	1	0.0893748	1	0.089797	1
-122.955	45.5685	89	36	16	0.116694	0	0.117595	0	0.116694	0	0.11295	0	0.114444	0	0.115348	0	0.114444	0	0.106366	0	0.106769	0	0.0969262	0	0.0863997	0	0.106231	0	0.106455	0	0.102626	0	0.10286	0	0.103036	0	0.0992818	0	0.103919	0	0.104137	0	0.100277	0	0.1004	0	0.0967422	0	0.0910704	0	0.0908903	0	0.0876571	0	0.0854453	0	0.0821391	0	0.0985637	0	0.0986181	0	0.0950502	0	0.088721	0	0.0894622	0	0.088721	0	0.0853762	0	0.0849053	0	0.0730234	0	0.0734714	0	0.0730234	0	0.0711538	0	0.069622	0	0.0941423	0	0.0939888	0	0.0907014	0	0.0785175	0	0.0790935	0	0.0785175	0	0.0759681	0	0.074908	0	0.0708102	1	0.07092	1	0.0708102	1	0.070532	1	0.118139	0	0.117075	0	0.117675	0	0.113443	0	0.118544	0	0.119022	0	0.119917	0	0.119022	0	0.1149	0	0.115374	0	0.108991	0	0.109414	0	0.105422	0	NA	NA	0.109399	0	0.100687	0	0.100786	0	0.0898846	0	0.107938	0	0.0954581	0	0.0955183	0	NA	NA	NA	NA	0.110504	0	NA	NA	0.111463	0	0.112323	0	0.111463	0	0.109433	0	0.110297	0	0.109433	0	0.104883	0	0.10574	0	0.104883	0	0.100899	0	0.101144	0	NA	NA	0.105313	0	0.106161	0	0.105313	0	0.096035	0	0.096827	0	0.096035	0	0.106263	0	0.10712	0	0.106263	0	0.0960786	0	0.0968632	0	0.0960786	0	0.0852422	1	0.0859272	1	0.0852422	1	0.0928304	0	0.0935918	0	0.0928304	0	0.0894847	0	0.0877133	0	0.0884185	0	0.0877133	0	0.0846505	0	0.0881111	0	0.088812	0	0.0881111	0	0.088853	0	0.0895738	0	0.088853	0	0.0857075	0	0.0824713	0	0.0766756	0	0.0742793	0	0.0746971	0	0.0742793	0	0.0819	0	0.0825026	0	0.0819	0	0.0730392	0	0.0733969	0	0.0730392	0	0.0716478	0	0.0710302	1	0.0709939	1	0.0710302	1	0.077551	0	0.0780814	0	0.077551	0	0.0695535	1	0.0697606	1	0.0695535	1	0.0747138	1	0.0744228	1	0.0747138	1
-118.506	35.1507	158	42	20	0.0939523	0	0.0945153	0	0.0939523	0	0.091994	0	0.0924509	0	0.092995	0	0.0924509	0	0.0911879	0	0.0891901	0	0.082286	0	0.0779494	0	0.0883525	0	0.0863485	0	0.0837078	0	0.0866974	0	0.0845585	0	0.0820984	0	0.0875937	0	0.0855862	0	0.0852412	0	0.0830592	0	0.0806729	0	0.0809677	0	0.0784128	0	0.0765298	0	0.0779517	0	0.0737116	0	0.0848069	0	0.0825639	0	0.080247	0	0.0766804	0	0.0769619	0	0.0766804	0	0.0771708	0	0.0741567	0	0.0714248	0	0.071505	0	0.0714248	0	0.0728504	0	0.0692444	1	0.0814695	0	0.0789568	0	0.0770049	0	0.0735393	0	0.0737026	0	0.0735393	0	0.0745845	0	0.071212	0	0.0716201	1	0.0714424	1	0.0716201	1	0.0741365	1	0.0929312	0	0.0950341	0	0.0933689	0	0.0904632	0	0.0960479	0	0.0945075	0	0.095067	0	0.0945075	0	0.0933624	0	0.0916763	0	0.0896663	0	0.0877374	0	0.085069	0	NA	NA	0.0905322	0	0.084383	0	0.0821205	0	0.0787746	0	0.0887988	0	0.0824697	0	0.0800513	0	NA	NA	NA	NA	0.0865103	0	NA	NA	0.0852253	0	0.0856544	0	0.0852253	0	0.0838666	0	0.0842522	0	0.0838666	0	0.0828062	0	0.0832338	0	0.0828062	0	0.0825984	0	0.0801726	0	NA	NA	0.0834598	0	0.0838691	0	0.0834598	0	0.0774128	1	0.0776341	1	0.0774128	1	0.0811021	0	0.0814545	0	0.0811021	0	0.0777498	0	0.0779573	0	0.0777498	0	0.0732772	1	0.0733492	1	0.0732772	1	0.0790225	0	0.0793887	0	0.0790225	0	0.0790393	0	0.0775002	0	0.0778401	0	0.0775002	0	0.0776546	0	0.0763887	0	0.0766659	0	0.0763887	0	0.0769392	0	0.0772445	0	0.0769392	0	0.0773182	0	0.0731984	0	0.0740942	0	0.0708733	0	0.071009	0	0.0708733	0	0.0749908	0	0.0752191	0	0.0749908	0	0.0703501	0	0.0704176	0	0.0703501	0	0.0717797	0	0.0695155	1	0.0693859	1	0.0695155	1	0.0731787	0	0.0733664	0	0.0731787	0	0.0692239	1	0.0692163	1	0.0692239	1	0.0718857	1	0.071584	1	0.0718857	1
-123.98	49.21	62	25	10	0.15317	0	0.154198	0	0.15317	0	0.147544	0	0.150753	0	0.151783	0	0.150753	0	0.141862	0	0.143285	0	0.129192	0	0.114879	0	0.138131	0	0.139387	0	0.134732	0	0.13384	0	0.135096	0	0.130448	0	0.134243	0	0.135607	0	0.130835	0	0.132029	0	0.127432	0	0.11933	0	0.120321	0	0.11596	0	0.109721	0	0.10637	0	0.127601	0	0.128755	0	0.1242	0	0.115015	0	0.115992	0	0.115015	0	0.10977	0	0.110612	0	0.092447	0	0.093305	0	0.092447	0	0.0877144	0	0.0878095	0	0.121422	0	0.122431	0	0.118053	0	0.101004	0	0.101916	0	0.101004	0	0.0960286	0	0.0964671	0	0.0797692	1	0.080416	1	0.0797692	1	0.0759799	1	0.153079	0	0.150748	0	0.152287	0	0.147368	0	0.151152	0	0.155413	0	0.156449	0	0.155413	0	0.149975	0	0.151571	0	0.141849	0	0.143331	0	0.138531	0	NA	NA	0.14366	0	0.133201	0	0.134425	0	0.118324	0	0.138316	0	0.12487	0	0.126065	0	NA	NA	NA	NA	0.146163	0	NA	NA	0.146852	0	0.147874	0	0.146852	0	0.143434	0	0.144458	0	0.143434	0	0.138052	0	0.139073	0	0.138052	0	0.132584	0	0.134044	0	NA	NA	0.139802	0	0.140825	0	0.139802	0	0.127823	0	0.128834	0	0.127823	0	0.14077	0	0.141793	0	0.14077	0	0.128014	0	0.129021	0	0.128014	0	0.114447	0	0.115426	0	0.114447	0	0.116667	0	0.117638	0	0.116667	0	0.111445	0	0.110015	0	0.11095	0	0.110015	0	0.10494	0	0.107908	0	0.108835	0	0.107908	0	0.110251	0	0.111192	0	0.110251	0	0.105132	0	0.101943	0	0.0895704	0	0.0873154	0	0.0881295	0	0.0873154	0	0.097849	0	0.0987102	0	0.097849	0	0.0836049	0	0.0843371	0	0.0836049	0	0.0794212	0	0.0714202	1	0.0718221	1	0.0714202	1	0.0923874	0	0.0932384	0	0.0923874	0	0.0752328	0	0.0758546	0	0.0752328	0	0.0713166	1	0.0714418	1	0.0713166	1
-72.3108	43.7122	128	42	21	0.111519	0	0.112111	0	0.111519	0	0.105484	0	0.111459	0	0.112056	0	0.111459	0	0.112852	0	0.115917	0	0.0937441	0	0.104298	0	0.101577	0	0.105074	0	0.101036	0	0.101309	0	0.104891	0	0.100863	0	0.102946	0	0.106557	0	0.0981517	0	0.101755	0	0.0978407	0	0.0891891	0	0.0929555	0	0.0892692	0	0.0814155	0	0.0818515	0	0.0967761	0	0.100376	0	0.0964699	0	0.0844912	0	0.0849593	0	0.0844912	0	0.0807161	0	0.0845516	0	0.0717502	0	0.0720308	0	0.0717502	0	0.0683919	1	0.0725275	0	0.0907077	0	0.094459	0	0.0907897	0	0.0753581	0	0.075723	0	0.0753581	0	0.0717175	0	0.0758597	0	0.0671923	1	0.0671277	1	0.0671923	1	0.0651097	1	0.118875	0	0.11411	0	0.117369	0	0.113095	0	0.118341	0	0.113884	0	0.11451	0	0.113884	0	0.110031	0	0.113261	0	0.105814	0	0.109216	0	0.105073	0	NA	NA	0.107472	0	0.0949026	0	0.0981789	0	0.1003	0	0.106724	0	0.111715	0	0.114798	0	NA	NA	NA	NA	0.109616	0	NA	NA	0.111211	0	0.1118	0	0.111211	0	0.106838	0	0.107437	0	0.106838	0	0.107336	0	0.107915	0	0.107336	0	0.103316	0	0.107174	0	NA	NA	0.0919197	0	0.0924604	0	0.0919197	0	0.0852855	0	0.0858025	0	0.0852855	0	0.104935	0	0.105506	0	0.104935	0	0.0927199	0	0.0932586	0	0.0927199	0	0.0819362	1	0.0824123	1	0.0819362	1	0.0877196	0	0.0880722	0	0.0877196	0	0.0846322	0	0.0845743	0	0.0849228	0	0.0845743	0	0.0814381	0	0.0840425	0	0.0843777	0	0.0840425	0	0.0813975	0	0.0816756	0	0.0813975	0	0.0786111	0	0.0798482	0	0.0704678	0	0.0715187	0	0.0714565	0	0.0715187	0	0.0751168	0	0.0752181	0	0.0751168	0	0.0671353	1	0.0669018	1	0.0671353	1	0.0665487	1	0.0737938	1	0.0732143	1	0.0737938	1	0.073073	0	0.0730844	0	0.073073	0	0.0730647	1	0.0727149	1	0.0730647	1	0.0898429	1	0.0891199	1	0.0898429	1
-118.557	33.0018	5	0	0	0.178448	0	0.179458	0	0.178448	0	0.167424	0	0.171233	0	0.172237	0	0.171233	0	0.171453	0	0.171704	0	0.16192	0	0.155298	0	0.169024	0	0.169233	0	0.164796	0	0.170613	0	0.17083	0	0.166395	0	0.17053	0	0.170727	0	0.168102	0	0.168292	0	0.163888	0	0.163588	0	0.163685	0	0.159384	0	0.159987	0	0.155797	0	0.168537	0	0.16871	0	0.16432	0	0.16343	0	0.16442	0	0.16343	0	0.159258	0	0.159295	0	0.15355	0	0.154519	0	0.15355	0	0.14949	0	0.149349	0	0.165145	0	0.165279	0	0.160941	0	0.156236	0	0.157212	0	0.156236	0	0.152132	0	0.152055	0	0.143107	0	0.144042	0	0.143107	0	0.1392	0	0.174379	0	0.175434	0	0.175714	0	0.171194	0	0.176102	0	0.176215	0	0.177223	0	0.176215	0	0.171929	0	0.172166	0	0.170607	0	0.170802	0	0.166379	0	NA	NA	0.171908	0	0.164066	0	0.164201	0	0.159133	0	0.171407	0	0.16085	0	0.160942	0	NA	NA	NA	NA	0.16556	0	NA	NA	0.17025	0	0.171251	0	0.17025	0	0.169481	0	0.170479	0	0.169481	0	0.168414	0	0.169412	0	0.168414	0	0.164186	0	0.164322	0	NA	NA	0.16958	0	0.17058	0	0.16958	0	0.163061	0	0.16405	0	0.163061	0	0.167697	0	0.168692	0	0.167697	0	0.162167	0	0.163153	0	0.162167	0	0.15594	0	0.15691	0	0.15594	0	0.15685	0	0.157832	0	0.15685	0	0.152675	0	0.153114	0	0.154088	0	0.153114	0	0.148967	0	0.152829	0	0.153802	0	0.152829	0	0.153048	0	0.154019	0	0.153048	0	0.148916	0	0.144747	0	0.141409	0	0.139394	0	0.140328	0	0.139394	0	0.150097	0	0.151063	0	0.150097	0	0.140453	0	0.141393	0	0.140453	0	0.13644	0	0.128041	0	0.12892	0	0.128041	0	0.146434	0	0.14739	0	0.146434	0	0.134192	0	0.135105	0	0.134192	0	0.119224	0	0.120033	0	0.119224	0
-121.078	38.6903	46	13	7	0.0706121	0	0.0707843	0	0.0706121	0	0.0727742	0	0.0710469	0	0.0712345	0	0.0710469	0	0.0723572	0	0.0687579	0	0.0755106	0	0.0755911	1	0.0760468	0	0.0726968	0	0.0730118	0	0.0724591	0	0.0687813	0	0.0694149	0	0.0755925	0	0.0722279	0	0.0722615	0	0.0685911	0	0.0693287	0	0.072951	0	0.0690143	0	0.0705829	0	0.0747632	0	0.0727413	0	0.0735445	0	0.0698259	0	0.0708066	0	0.0731394	0	0.0730224	0	0.0731394	0	0.0751838	0	0.0711584	0	0.0804478	0	0.080057	0	0.0804478	0	0.0835474	0	0.0793931	0	0.0729788	0	0.0690762	0	0.0704758	0	0.0777111	0	0.0773861	0	0.0777111	0	0.0805667	0	0.0764154	0	0.0938954	0	0.0933427	0	0.0938954	0	0.0974457	0	0.075819	0	0.0770125	0	0.0740485	0	0.073584	0	0.0815865	0	0.079387	0	0.0795658	0	0.079387	0	0.0800526	0	0.0768501	0	0.0755416	0	0.0719633	0	0.0723841	0	NA	NA	0.0768181	0	0.0776555	0	0.0742655	0	0.0760924	0	0.0763093	0	0.0746035	0	0.0708469	0	NA	NA	NA	NA	0.0760696	0	NA	NA	0.0751834	0	0.0752732	0	0.0751834	0	0.0747637	0	0.0748471	0	0.0747637	0	0.0738025	0	0.0738771	0	0.0738025	0	0.0750206	0	0.071477	0	NA	NA	0.0745274	0	0.0745826	0	0.0745274	0	0.077201	1	0.0770819	1	0.077201	1	0.0748163	0	0.0748697	0	0.0748163	0	0.0761433	0	0.0760147	0	0.0761433	0	0.077783	1	0.0774531	1	0.077783	1	0.0732202	0	0.0730233	0	0.0732202	0	0.0756686	0	0.0730967	0	0.0728773	0	0.0730967	0	0.075626	0	0.0732102	0	0.0729906	0	0.0732102	0	0.0743987	0	0.0741501	0	0.0743987	0	0.0770496	0	0.0755627	0	0.0809106	0	0.0824487	0	0.0819949	0	0.0824487	0	0.0795107	0	0.0792035	0	0.0795107	0	0.0871591	0	0.0866481	0	0.0871591	0	0.0905819	0	0.100038	0	0.0993899	0	0.100038	0	0.0781687	0	0.0777935	0	0.0781687	0	0.092406	0	0.0918124	0	0.092406	0	0.111497	0	0.110813	0	0.111497	0
-76.873	38.9854	132	37	12	0.076706	0	0.0772335	0	0.076706	0	0.073013	0	0.0741189	0	0.074594	0	0.0741189	0	0.0624379	0	0.0671262	0	0.0657056	1	0.0637818	1	0.0645624	0	0.0694234	0	0.0673581	0	0.0659573	0	0.0708339	0	0.068819	0	0.068348	0	0.0731374	0	0.0651219	0	0.0698436	0	0.0683104	0	0.0643076	0	0.0688303	0	0.0682221	0	0.0618814	0	0.0661867	0	0.062938	0	0.0676107	0	0.0662391	0	0.0659498	0	0.0659299	0	0.0659498	0	0.0636452	0	0.0677765	0	0.0729179	0	0.0726579	0	0.0729179	0	0.0718309	0	0.0752012	0	0.0620049	0	0.0664922	0	0.0658493	0	0.0696433	0	0.0694791	0	0.0696433	0	0.0681036	0	0.0717737	0	0.085392	1	0.084858	1	0.085392	1	0.0859389	1	0.0706116	0	0.0638304	0	0.0685407	0	0.0654546	0	0.0634026	0	0.0637742	0	0.0642778	0	0.0637742	0	0.05916	0	0.0639815	0	0.0632024	0	0.068061	0	0.0657765	0	NA	NA	0.0637174	0	0.0605393	0	0.0651666	0	0.0623207	0	0.0602917	0	0.0561113	0	0.0603213	0	NA	NA	NA	NA	0.079284	0	NA	NA	0.0739332	0	0.0743074	0	0.0739332	0	0.0761828	0	0.0765073	0	0.0761828	0	0.0753684	0	0.0757058	0	0.0753684	0	0.0715817	0	0.0763775	0	NA	NA	0.068166	0	0.0684335	0	0.068166	0	0.0700299	1	0.0701286	1	0.0700299	1	0.0701484	0	0.0704631	0	0.0701484	0	0.0726537	0	0.0727715	0	0.0726537	0	0.0712665	1	0.0712797	1	0.0712665	1	0.0669996	0	0.0670247	0	0.0669996	0	0.0644743	0	0.0707497	0	0.0707919	0	0.0707497	0	0.0682016	0	0.0751628	0	0.0751981	0	0.0751628	0	0.0695259	0	0.0694149	0	0.0695259	0	0.0677736	0	0.0723062	0	0.0718782	0	0.0793934	0	0.0791261	0	0.0793934	0	0.0702237	0	0.0699628	0	0.0702237	0	0.0787614	0	0.0782717	0	0.0787614	0	0.0790586	0	0.0934331	0	0.0928163	0	0.0934331	0	0.0701415	0	0.0697624	0	0.0701415	0	0.0890998	0	0.0885972	0	0.0890998	0	0.111879	0	0.111167	0	0.111879	0
-117.282	33.32	99	27	13	0.0977009	0	0.0984486	0	0.0977009	0	0.0937231	0	0.0935961	0	0.0943031	0	0.0935961	0	0.0951779	0	0.0931536	0	0.0889002	0	0.084044	0	0.093324	0	0.0912428	0	0.0885589	0	0.0930544	0	0.0909417	0	0.0883109	0	0.0929734	0	0.0908965	0	0.0915266	0	0.0893669	0	0.0868412	0	0.0886651	0	0.0862004	0	0.084095	0	0.0872985	0	0.0828207	0	0.0910052	0	0.0887288	0	0.0863359	0	0.086827	0	0.087407	0	0.086827	0	0.086242	0	0.0835514	0	0.0823415	0	0.0827739	0	0.0823415	0	0.0825543	0	0.0793279	0	0.0896404	0	0.0872553	0	0.0850157	0	0.0844556	0	0.0849709	0	0.0844556	0	0.084232	0	0.0812737	0	0.0813313	1	0.0816168	1	0.0813313	1	0.0822258	1	0.0965191	0	0.0971263	0	0.0953335	0	0.0923072	0	0.0988833	0	0.0973749	0	0.098119	0	0.0973749	0	0.0957948	0	0.0939077	0	0.094523	0	0.0925251	0	0.0897452	0	NA	NA	0.0959106	0	0.0897626	0	0.0874647	0	0.0861757	0	0.0942422	0	0.0877937	0	0.0853965	0	NA	NA	NA	NA	0.0878347	0	NA	NA	0.0897905	0	0.0904316	0	0.0897905	0	0.0878551	0	0.0884642	0	0.0878551	0	0.0894887	0	0.0901236	0	0.0894887	0	0.0886323	0	0.0861939	0	NA	NA	0.0897394	0	0.0903727	0	0.0897394	0	0.0857695	0	0.0863126	0	0.0857695	0	0.0873036	0	0.0878952	0	0.0873036	0	0.0846447	0	0.0851734	0	0.0846447	0	0.0820633	1	0.082454	1	0.0820633	1	0.0854916	0	0.0860885	0	0.0854916	0	0.0847587	0	0.0845048	0	0.0850811	0	0.0845048	0	0.0838618	0	0.0825976	0	0.083137	0	0.0825976	0	0.084042	0	0.0846121	0	0.084042	0	0.0834809	0	0.0791133	0	0.0808638	0	0.0796937	0	0.0800701	0	0.0796937	0	0.082566	0	0.0831044	0	0.082566	0	0.0793826	0	0.0797215	0	0.0793826	0	0.0798822	0	0.0803396	1	0.0805609	1	0.0803396	1	0.0816233	0	0.0821257	0	0.0816233	0	0.0794134	0	0.0797273	0	0.0794134	0	0.0822316	1	0.0823024	1	0.0822316	1
-117.282	33.32	99	27	13	0.0977009	0	0.0984486	0	0.0977009	0	0.0937231	0	0.0935961	0	0.0943031	0	0.0935961	0	0.0951779	0	0.0931536	0	0.0889002	0	0.084044	0	0.093324	0	0.0912428	0	0.0885589	0	0.0930544	0	0.0909417	0	0.0883109	0	0.0929734	0	0.0908965	0	0.0915266	0	0.0893669	0	0.0868412	0	0.0886651	0	0.0862004	0	0.084095	0	0.0872985	0	0.0828207	0	0.0910052	0	0.0887288	0	0.0863359	0	0.086827	0	0.087407	0	0.086827	0	0.086242	0	0.0835514	0	0.0823415	0	0.0827739	0	0.0823415	0	0.0825543	0	0.0793279	0	0.0896404	0	0.0872553	0	0.0850157	0	0.0844556	0	0.0849709	0	0.0844556	0	0.084232	0	0.0812737	0	0.0813313	1	0.0816168	1	0.0813313	1	0.0822258	1	0.0965191	0	0.0971263	0	0.0953335	0	0.0923072	0	0.0988833	0	0.0973749	0	0.098119	0	0.0973749	0	0.0957948	0	0.0939077	0	0.094523	0	0.0925251	0	0.0897452	0	NA	NA	0.0959106	0	0.0897626	0	0.0874647	0	0.0861757	0	0.0942422	0	0.0877937	0	0.0853965	0	NA	NA	NA	NA	0.0878347	0	NA	NA	0.0897905	0	0.0904316	0	0.0897905	0	0.0878551	0	0.0884642	0	0.0878551	0	0.0894887	0	0.0901236	0	0.0894887	0	0.0886323	0	0.0861939	0	NA	NA	0.0897394	0	0.0903727	0	0.0897394	0	0.0857695	0	0.0863126	0	0.0857695	0	0.0873036	0	0.0878952	0	0.0873036	0	0.0846447	0	0.0851734	0	0.0846447	0	0.0820633	1	0.082454	1	0.0820633	1	0.0854916	0	0.0860885	0	0.0854916	0	0.0847587	0	0.0845048	0	0.0850811	0	0.0845048	0	0.0838618	0	0.0825976	0	0.083137	0	0.0825976	0	0.084042	0	0.0846121	0	0.084042	0	0.0834809	0	0.0791133	0	0.0808638	0	0.0796937	0	0.0800701	0	0.0796937	0	0.082566	0	0.0831044	0	0.082566	0	0.0793826	0	0.0797215	0	0.0793826	0	0.0798822	0	0.0803396	1	0.0805609	1	0.0803396	1	0.0816233	0	0.0821257	0	0.0816233	0	0.0794134	0	0.0797273	0	0.0794134	0	0.0822316	1	0.0823024	1	0.0822316	1
-117.282	33.32	99	27	13	0.0977009	0	0.0984486	0	0.0977009	0	0.0937231	0	0.0935961	0	0.0943031	0	0.0935961	0	0.0951779	0	0.0931536	0	0.0889002	0	0.084044	0	0.093324	0	0.0912428	0	0.0885589	0	0.0930544	0	0.0909417	0	0.0883109	0	0.0929734	0	0.0908965	0	0.0915266	0	0.0893669	0	0.0868412	0	0.0886651	0	0.0862004	0	0.084095	0	0.0872985	0	0.0828207	0	0.0910052	0	0.0887288	0	0.0863359	0	0.086827	0	0.087407	0	0.086827	0	0.086242	0	0.0835514	0	0.0823415	0	0.0827739	0	0.0823415	0	0.0825543	0	0.0793279	0	0.0896404	0	0.0872553	0	0.0850157	0	0.0844556	0	0.0849709	0	0.0844556	0	0.084232	0	0.0812737	0	0.0813313	1	0.0816168	1	0.0813313	1	0.0822258	1	0.0965191	0	0.0971263	0	0.0953335	0	0.0923072	0	0.0988833	0	0.0973749	0	0.098119	0	0.0973749	0	0.0957948	0	0.0939077	0	0.094523	0	0.0925251	0	0.0897452	0	NA	NA	0.0959106	0	0.0897626	0	0.0874647	0	0.0861757	0	0.0942422	0	0.0877937	0	0.0853965	0	NA	NA	NA	NA	0.0878347	0	NA	NA	0.0897905	0	0.0904316	0	0.0897905	0	0.0878551	0	0.0884642	0	0.0878551	0	0.0894887	0	0.0901236	0	0.0894887	0	0.0886323	0	0.0861939	0	NA	NA	0.0897394	0	0.0903727	0	0.0897394	0	0.0857695	0	0.0863126	0	0.0857695	0	0.0873036	0	0.0878952	0	0.0873036	0	0.0846447	0	0.0851734	0	0.0846447	0	0.0820633	1	0.082454	1	0.0820633	1	0.0854916	0	0.0860885	0	0.0854916	0	0.0847587	0	0.0845048	0	0.0850811	0	0.0845048	0	0.0838618	0	0.0825976	0	0.083137	0	0.0825976	0	0.084042	0	0.0846121	0	0.084042	0	0.0834809	0	0.0791133	0	0.0808638	0	0.0796937	0	0.0800701	0	0.0796937	0	0.082566	0	0.0831044	0	0.082566	0	0.0793826	0	0.0797215	0	0.0793826	0	0.0798822	0	0.0803396	1	0.0805609	1	0.0803396	1	0.0816233	0	0.0821257	0	0.0816233	0	0.0794134	0	0.0797273	0	0.0794134	0	0.0822316	1	0.0823024	1	0.0822316	1
-122.861	38.513	8	4	0	0.108882	0	0.109662	0	0.108882	0	0.101251	0	0.107443	0	0.108208	0	0.107443	0	0.105943	0	0.104573	0	0.0970702	0	0.101145	0	0.111885	0	0.110646	0	0.10773	0	0.11029	0	0.108982	0	0.10609	0	0.110863	0	0.10961	0	0.109369	0	0.108035	0	0.105222	0	0.104647	0	0.103109	0	0.100606	0	0.10292	0	0.0990042	0	0.110281	0	0.108942	0	0.10624	0	0.104952	0	0.105664	0	0.104952	0	0.102942	0	0.101278	0	0.0942976	0	0.0948722	0	0.0942976	0	0.0930798	0	0.0907425	0	0.104693	0	0.103189	0	0.100564	0	0.0985106	0	0.0991465	0	0.0985106	0	0.0969409	0	0.0949158	0	0.0911302	0	0.091503	0	0.0911302	0	0.090853	0	0.118454	0	0.121592	0	0.120675	0	0.117501	0	0.11476	0	0.117794	0	0.11859	0	0.117794	0	0.115322	0	0.114211	0	0.111369	0	0.11017	0	0.107167	0	NA	NA	0.114776	0	0.113474	0	0.112252	0	0.107385	0	0.115211	0	0.107234	0	0.105855	0	NA	NA	NA	NA	0.109945	0	NA	NA	0.110394	0	0.111155	0	0.110394	0	0.109405	0	0.110169	0	0.109405	0	0.10764	0	0.108405	0	0.10764	0	0.105433	0	0.104004	0	NA	NA	0.108532	0	0.109276	0	0.108532	0	0.105835	0	0.106506	0	0.105835	0	0.108409	0	0.109157	0	0.108409	0	0.102182	0	0.102862	0	0.102182	0	0.096338	0	0.0969222	0	0.096338	0	0.103729	0	0.104379	0	0.103729	0	0.101958	0	0.100371	0	0.100988	0	0.100371	0	0.0988283	0	0.0983449	0	0.0989542	0	0.0983449	0	0.101132	0	0.101768	0	0.101132	0	0.0994776	0	0.0958836	0	0.0975928	0	0.0972886	0	0.0976878	0	0.0972886	0	0.0990827	0	0.0996613	0	0.0990827	0	0.0946304	0	0.095029	0	0.0946304	0	0.0940501	0	0.101749	0	0.101921	0	0.101749	0	0.0963758	0	0.096914	0	0.0963758	0	0.0966676	0	0.0969643	0	0.0966676	0	0.107948	0	0.107975	0	0.107948	0
-119.738	49.179	37	7	4	0.124807	0	0.125436	0	0.124807	0	0.117391	0	0.0961635	0	0.0968408	0	0.0961635	0	0.114046	0	0.114543	0	0.101574	0	0.0962783	0	0.110873	0	0.111324	0	0.107521	0	0.108178	0	0.10851	0	0.104869	0	0.108254	0	0.108646	0	0.103886	0	0.10414	0	0.100655	0	0.0938744	0	0.0937384	0	0.0908353	0	0.0891052	0	0.0863254	0	0.102177	0	0.102313	0	0.0989799	0	0.0905843	0	0.0908775	0	0.0905843	0	0.0894336	0	0.0889171	0	0.0828376	0	0.0827001	0	0.0828376	0	0.0837303	0	0.0821784	0	0.0959424	0	0.0958708	0	0.0928848	0	0.0848279	0	0.0848737	0	0.0848279	0	0.0848169	0	0.083682	0	0.0904134	0	0.0899257	1	0.0904134	0	0.0929564	0	0.12258	0	0.122585	0	0.123336	0	0.119173	0	0.123235	0	0.122161	0	0.122791	0	0.122161	0	0.119397	0	0.120015	0	0.113559	0	0.114104	0	0.110247	0	NA	NA	0.116217	0	0.103739	0	0.103985	0	0.0933972	0	0.110288	0	0.0970081	0	0.0969701	0	NA	NA	NA	NA	0.116572	0	NA	NA	0.114102	0	0.114675	0	0.114102	0	0.111993	0	0.112568	0	0.111993	0	0.106004	0	0.106556	0	0.106004	0	0.103648	0	0.104077	0	NA	NA	0.105103	0	0.105653	0	0.105103	0	0.0945495	0	0.0949948	0	0.0945495	0	0.107587	0	0.108147	0	0.107587	0	0.0959926	0	0.0964246	0	0.0959926	0	0.0850138	1	0.0852587	1	0.0850138	1	0.09122	0	0.0914096	0	0.09122	0	0.0907684	0	0.0885814	0	0.0886593	0	0.0885814	0	0.0886504	0	0.0877919	0	0.0878371	0	0.0877919	0	0.0876681	0	0.087732	0	0.0876681	0	0.0878157	0	0.0856341	0	0.0873841	0	0.0860134	0	0.0856441	0	0.0860134	0	0.090151	0	0.089959	0	0.090151	0	0.093499	0	0.092986	0	0.093499	0	0.0963282	0	0.105071	0	0.104318	0	0.105071	0	0.086218	0	0.0859398	0	0.086218	0	0.0947711	0	0.0941141	0	0.0947711	0	0.118464	0	0.117585	0	0.118464	0
-119.511	49.06	46	7	3	0.085578	0	0.0861651	0	0.085578	0	0.103371	0	0.0824066	0	0.083008	0	0.0824066	0	0.100709	0	0.100791	0	0.0906867	0	0.0886305	0	0.097538	0	0.0975458	0	0.0943334	0	0.0712443	0	0.070741	0	0.0673383	0	0.0950259	0	0.0949801	0	0.0919161	0	0.0917192	0	0.0889053	0	0.0846811	0	0.0839581	0	0.0820652	0	0.0821108	0	0.0798971	0	0.0903264	0	0.0899563	0	0.0874001	0	0.0829882	0	0.083075	0	0.0829882	0	0.0827567	0	0.0815873	0	0.0827162	0	0.0823489	0	0.0827162	0	0.0845996	0	0.0824977	0	0.0864035	0	0.08574	0	0.0837219	0	0.0813772	0	0.081199	0	0.0813772	0	0.082334	0	0.0806156	0	0.0982285	0	0.0975908	0	0.0982285	0	0.101377	0	0.107286	0	0.10774	0	0.108124	0	0.104397	0	0.108591	0	0.107999	0	0.10855	0	0.107999	0	0.105574	0	0.105833	0	0.0996685	0	0.0998141	0	0.0964988	0	NA	NA	0.102356	0	0.0915104	0	0.0912259	0	0.084591	0	0.0965591	0	0.0872852	0	0.0867576	0	NA	NA	NA	NA	0.10226	0	NA	NA	0.0999831	0	0.100449	0	0.0999831	0	0.0982292	0	0.0986967	0	0.0982292	0	0.0926432	0	0.0930746	0	0.0926432	0	0.0908265	0	0.090793	0	NA	NA	0.0921918	0	0.0926171	0	0.0921918	0	0.0839443	0	0.0842192	0	0.0839443	0	0.0942214	0	0.0946619	0	0.0942214	0	0.0856772	0	0.0859415	0	0.0856772	0	0.0778356	1	0.0778702	1	0.0778356	1	0.0839124	0	0.0839196	0	0.0839124	0	0.0842701	0	0.0577988	0	0.0574748	0	0.0577988	0	0.0599714	0	0.0579611	0	0.0575854	0	0.0579611	0	0.0829738	0	0.08282	0	0.0829738	0	0.0840559	0	0.0825274	0	0.0878088	0	0.0687868	0	0.0679405	0	0.0687868	0	0.0894231	0	0.0890213	0	0.0894231	0	0.098102	0	0.09744	0	0.098102	0	0.1015	0	0.11479	0	0.113951	0	0.11479	0	0.0870072	0	0.0865306	0	0.0870072	0	0.102536	0	0.101762	0	0.102536	0	0.131475	0	0.130551	0	0.131475	0
-121.76	38.55	47	16	9	0.0762667	0	0.0764013	0	0.0762667	0	0.0777195	0	0.0760805	0	0.076195	0	0.0760805	0	0.0790492	0	0.0752563	0	0.0786631	0	0.0776617	0	0.0810308	0	0.0774865	0	0.0774662	0	0.0808709	0	0.0772651	0	0.0773538	0	0.0806838	0	0.0771442	0	0.0800311	0	0.0763998	0	0.0765529	0	0.0764532	0	0.0723275	0	0.073298	0	0.07722	0	0.0743966	0	0.0773395	0	0.0734004	0	0.0739244	0	0.0750387	0	0.0749533	0	0.0750387	0	0.0774758	0	0.0731928	0	0.0798372	0	0.0794946	0	0.0798372	0	0.0832881	0	0.07877	0	0.0763366	0	0.07228	0	0.0730579	0	0.0773848	0	0.0771291	0	0.0773848	0	0.0804988	0	0.0760435	0	0.0895945	1	0.0890872	1	0.0895945	1	0.0934978	0	0.0814008	0	0.0814101	0	0.078188	0	0.0774587	0	0.0797243	0	0.0826024	0	0.0827767	0	0.0826024	0	0.0836878	0	0.080315	0	0.0780404	0	0.0742812	0	0.0743457	0	NA	NA	0.082936	0	0.0820939	0	0.0784784	0	0.0794765	0	0.0793029	0	0.079083	0	0.0751406	0	NA	NA	NA	NA	0.0810226	0	NA	NA	0.0794687	0	0.0795433	0	0.0794687	0	0.0748582	0	0.0748919	0	0.0748582	0	0.0778874	0	0.0779638	0	0.0778874	0	0.079539	0	0.075809	0	NA	NA	0.0783121	0	0.0783412	0	0.0783121	0	0.0805672	1	0.0804165	1	0.0805672	1	0.0789155	0	0.0789365	0	0.0789155	0	0.0791207	0	0.0789885	0	0.0791207	0	0.0801803	1	0.079833	1	0.0801803	1	0.0786892	0	0.0785538	0	0.0786892	0	0.0812416	0	0.0755429	0	0.0753372	0	0.0755429	0	0.0785106	0	0.0756361	0	0.0754349	0	0.0756361	0	0.0759525	0	0.075749	0	0.0759525	0	0.0788853	0	0.0766042	0	0.0850371	0	0.0853018	0	0.084903	0	0.0853018	0	0.0802505	0	0.0799982	0	0.0802505	0	0.0869216	0	0.0864796	0	0.0869216	0	0.0905466	0	0.0996072	0	0.0990129	0	0.0996072	0	0.0810664	0	0.080772	0	0.0810664	0	0.0925433	0	0.0920193	0	0.0925433	0	0.110952	0	0.110294	0	0.110952	0
-121.76	38.55	47	16	9	0.0762667	0	0.0764013	0	0.0762667	0	0.0777195	0	0.0760805	0	0.076195	0	0.0760805	0	0.0790492	0	0.0752563	0	0.0786631	0	0.0776617	0	0.0810308	0	0.0774865	0	0.0774662	0	0.0808709	0	0.0772651	0	0.0773538	0	0.0806838	0	0.0771442	0	0.0800311	0	0.0763998	0	0.0765529	0	0.0764532	0	0.0723275	0	0.073298	0	0.07722	0	0.0743966	0	0.0773395	0	0.0734004	0	0.0739244	0	0.0750387	0	0.0749533	0	0.0750387	0	0.0774758	0	0.0731928	0	0.0798372	0	0.0794946	0	0.0798372	0	0.0832881	0	0.07877	0	0.0763366	0	0.07228	0	0.0730579	0	0.0773848	0	0.0771291	0	0.0773848	0	0.0804988	0	0.0760435	0	0.0895945	1	0.0890872	1	0.0895945	1	0.0934978	0	0.0814008	0	0.0814101	0	0.078188	0	0.0774587	0	0.0797243	0	0.0826024	0	0.0827767	0	0.0826024	0	0.0836878	0	0.080315	0	0.0780404	0	0.0742812	0	0.0743457	0	NA	NA	0.082936	0	0.0820939	0	0.0784784	0	0.0794765	0	0.0793029	0	0.079083	0	0.0751406	0	NA	NA	NA	NA	0.0810226	0	NA	NA	0.0794687	0	0.0795433	0	0.0794687	0	0.0748582	0	0.0748919	0	0.0748582	0	0.0778874	0	0.0779638	0	0.0778874	0	0.079539	0	0.075809	0	NA	NA	0.0783121	0	0.0783412	0	0.0783121	0	0.0805672	1	0.0804165	1	0.0805672	1	0.0789155	0	0.0789365	0	0.0789155	0	0.0791207	0	0.0789885	0	0.0791207	0	0.0801803	1	0.079833	1	0.0801803	1	0.0786892	0	0.0785538	0	0.0786892	0	0.0812416	0	0.0755429	0	0.0753372	0	0.0755429	0	0.0785106	0	0.0756361	0	0.0754349	0	0.0756361	0	0.0759525	0	0.075749	0	0.0759525	0	0.0788853	0	0.0766042	0	0.0850371	0	0.0853018	0	0.084903	0	0.0853018	0	0.0802505	0	0.0799982	0	0.0802505	0	0.0869216	0	0.0864796	0	0.0869216	0	0.0905466	0	0.0996072	0	0.0990129	0	0.0996072	0	0.0810664	0	0.080772	0	0.0810664	0	0.0925433	0	0.0920193	0	0.0925433	0	0.110952	0	0.110294	0	0.110952	0
-121.76	38.55	47	16	9	0.0762667	0	0.0764013	0	0.0762667	0	0.0777195	0	0.0760805	0	0.076195	0	0.0760805	0	0.0790492	0	0.0752563	0	0.0786631	0	0.0776617	0	0.0810308	0	0.0774865	0	0.0774662	0	0.0808709	0	0.0772651	0	0.0773538	0	0.0806838	0	0.0771442	0	0.0800311	0	0.0763998	0	0.0765529	0	0.0764532	0	0.0723275	0	0.073298	0	0.07722	0	0.0743966	0	0.0773395	0	0.0734004	0	0.0739244	0	0.0750387	0	0.0749533	0	0.0750387	0	0.0774758	0	0.0731928	0	0.0798372	0	0.0794946	0	0.0798372	0	0.0832881	0	0.07877	0	0.0763366	0	0.07228	0	0.0730579	0	0.0773848	0	0.0771291	0	0.0773848	0	0.0804988	0	0.0760435	0	0.0895945	1	0.0890872	1	0.0895945	1	0.0934978	0	0.0814008	0	0.0814101	0	0.078188	0	0.0774587	0	0.0797243	0	0.0826024	0	0.0827767	0	0.0826024	0	0.0836878	0	0.080315	0	0.0780404	0	0.0742812	0	0.0743457	0	NA	NA	0.082936	0	0.0820939	0	0.0784784	0	0.0794765	0	0.0793029	0	0.079083	0	0.0751406	0	NA	NA	NA	NA	0.0810226	0	NA	NA	0.0794687	0	0.0795433	0	0.0794687	0	0.0748582	0	0.0748919	0	0.0748582	0	0.0778874	0	0.0779638	0	0.0778874	0	0.079539	0	0.075809	0	NA	NA	0.0783121	0	0.0783412	0	0.0783121	0	0.0805672	1	0.0804165	1	0.0805672	1	0.0789155	0	0.0789365	0	0.0789155	0	0.0791207	0	0.0789885	0	0.0791207	0	0.0801803	1	0.079833	1	0.0801803	1	0.0786892	0	0.0785538	0	0.0786892	0	0.0812416	0	0.0755429	0	0.0753372	0	0.0755429	0	0.0785106	0	0.0756361	0	0.0754349	0	0.0756361	0	0.0759525	0	0.075749	0	0.0759525	0	0.0788853	0	0.0766042	0	0.0850371	0	0.0853018	0	0.084903	0	0.0853018	0	0.0802505	0	0.0799982	0	0.0802505	0	0.0869216	0	0.0864796	0	0.0869216	0	0.0905466	0	0.0996072	0	0.0990129	0	0.0996072	0	0.0810664	0	0.080772	0	0.0810664	0	0.0925433	0	0.0920193	0	0.0925433	0	0.110952	0	0.110294	0	0.110952	0
-119.42	49.034	71	17	7	0.0818492	0	0.0824394	0	0.0818492	0	0.0994956	0	0.0788656	0	0.0794808	0	0.0788656	0	0.0972062	0	0.0972263	0	0.0877723	0	0.0573104	1	0.0705571	0	0.0701004	0	0.0665459	0	0.0674818	0	0.0668464	0	0.0635331	0	0.0671808	0	0.0666004	0	0.0638591	0	0.0629931	0	0.0599982	0	0.0812511	0	0.0804102	0	0.0786909	0	0.079068	0	0.0768705	0	0.0624525	0	0.0614379	0	0.058694	0	0.0802524	0	0.0803186	0	0.0802524	0	0.0801219	0	0.078828	0	0.080923	0	0.080534	0	0.080923	0	0.0829018	0	0.0806919	0	0.0830018	0	0.0822144	0	0.0803583	0	0.0791613	0	0.078958	0	0.0791613	0	0.0802606	0	0.0783839	0	0.0948145	0	0.0941282	0	0.0948145	0	0.0980669	0	0.0835036	0	0.104086	0	0.104409	0	0.100697	0	0.105128	0	0.104042	0	0.104585	0	0.104042	0	0.101682	0	0.10183	0	0.096202	0	0.0962567	0	0.0929848	0	NA	NA	0.0990605	0	0.0881027	0	0.0877113	0	0.0815685	0	0.0925383	0	0.0840708	0	0.0833307	0	NA	NA	NA	NA	0.0989492	0	NA	NA	0.0959731	0	0.0964342	0	0.0959731	0	0.0940485	0	0.0945087	0	0.0940485	0	0.0898235	0	0.0902511	0	0.0898235	0	0.0880601	0	0.0879001	0	NA	NA	0.0891549	0	0.0895799	0	0.0891549	0	0.0804159	1	0.0806658	1	0.0804159	1	0.0657283	0	0.0661905	0	0.0657283	0	0.0822282	0	0.0824685	0	0.0822282	0	0.0752583	1	0.0752733	1	0.0752583	1	0.0554413	0	0.0552788	0	0.0554413	0	0.0569036	0	0.0555942	0	0.0552348	0	0.0555942	0	0.0579556	0	0.0555058	0	0.0550912	0	0.0555058	0	0.0563339	0	0.0559341	0	0.0563339	0	0.0588351	0	0.0571543	0	0.065877	0	0.069072	0	0.0681966	0	0.069072	0	0.0645405	0	0.0638208	0	0.0645405	0	0.0969401	0	0.0962555	0	0.0969401	0	0.100439	0	0.114681	0	0.113828	0	0.114681	0	0.0657113	0	0.0649259	0	0.0657113	0	0.0887382	0	0.0877347	0	0.0887382	0	0.132586	0	0.131653	0	0.132586	0
-122.581	37.9558	0	0	0	0.147884	0	0.148862	0	0.147884	0	0.135253	0	0.146037	0	0.147016	0	0.146037	0	0.143897	0	0.143828	0	0.132101	0	0.130096	0	0.14589	0	0.145795	0	0.141941	0	0.143877	0	0.14375	0	0.139887	0	0.144742	0	0.144637	0	0.142063	0	0.141916	0	0.138105	0	0.137204	0	0.136954	0	0.133306	0	0.133837	0	0.130009	0	0.143506	0	0.143356	0	0.139617	0	0.137898	0	0.138844	0	0.137898	0	0.133955	0	0.133596	0	0.125856	0	0.12675	0	0.125856	0	0.122161	0	0.121478	0	0.139222	0	0.139002	0	0.135287	0	0.129981	0	0.130899	0	0.129981	0	0.12617	0	0.125623	0	0.116079	0	0.116881	0	0.116079	0	0.112821	0	0.153296	0	0.156511	0	0.156585	0	0.152649	0	0.14903	0	0.153587	0	0.154567	0	0.153587	0	0.149463	0	0.149447	0	0.145728	0	0.145664	0	0.141763	0	NA	NA	0.149541	0	0.147745	0	0.147651	0	0.139405	0	0.148375	0	0.141003	0	0.140818	0	NA	NA	NA	NA	0.142974	0	NA	NA	0.144942	0	0.145908	0	0.144942	0	0.143347	0	0.144312	0	0.143347	0	0.141304	0	0.142267	0	0.141304	0	0.137312	0	0.137095	0	NA	NA	0.143005	0	0.143961	0	0.143005	0	0.139534	0	0.140457	0	0.139534	0	0.142831	0	0.143789	0	0.142831	0	0.136268	0	0.137206	0	0.136268	0	0.12801	0	0.128911	0	0.12801	0	0.134161	0	0.135064	0	0.134161	0	0.130341	0	0.129961	0	0.130853	0	0.129961	0	0.126229	0	0.128405	0	0.129288	0	0.128405	0	0.130898	0	0.131798	0	0.130898	0	0.127117	0	0.123503	0	0.122501	0	0.122097	0	0.122868	0	0.122097	0	0.128339	0	0.129216	0	0.128339	0	0.119222	0	0.120014	0	0.119222	0	0.115885	0	0.11976	0	0.120369	0	0.11976	0	0.125077	0	0.125936	0	0.125077	0	0.118458	0	0.119162	0	0.118458	0	0.119906	0	0.120342	0	0.119906	0
-122.061	37.0836	17	6	3	0.135327	0	0.136264	0	0.135327	0	0.12474	0	0.132869	0	0.133807	0	0.132869	0	0.134181	0	0.133726	0	0.120856	0	0.116881	0	0.132212	0	0.131671	0	0.127733	0	0.129224	0	0.12861	0	0.124694	0	0.129665	0	0.12908	0	0.1275	0	0.126855	0	0.122998	0	0.122645	0	0.121863	0	0.118179	0	0.11909	0	0.114656	0	0.129083	0	0.128457	0	0.124629	0	0.121522	0	0.122422	0	0.121522	0	0.118509	0	0.117586	0	0.109787	0	0.110633	0	0.109787	0	0.107139	0	0.105795	0	0.12388	0	0.123129	0	0.119404	0	0.114633	0	0.115507	0	0.114633	0	0.111808	0	0.110658	0	0.101648	0	0.1024	0	0.101648	0	0.0994913	0	0.138519	0	0.141899	0	0.141579	0	0.137487	0	0.134688	0	0.140071	0	0.141016	0	0.140071	0	0.136722	0	0.136294	0	0.13309	0	0.1326	0	0.12861	0	NA	NA	0.136098	0	0.134636	0	0.134138	0	0.127556	0	0.134602	0	0.130614	0	0.130053	0	NA	NA	NA	NA	0.127133	0	NA	NA	0.129386	0	0.1303	0	0.129386	0	0.126978	0	0.127892	0	0.126978	0	0.126477	0	0.127393	0	0.126477	0	0.123384	0	0.122657	0	NA	NA	0.127233	0	0.128146	0	0.127233	0	0.120673	0	0.121553	0	0.120673	0	0.12615	0	0.127054	0	0.12615	0	0.119066	0	0.119947	0	0.119066	0	0.109593	0	0.110428	0	0.109593	0	0.115972	0	0.116839	0	0.115972	0	0.113098	0	0.111644	0	0.112501	0	0.111644	0	0.108859	0	0.111342	0	0.112192	0	0.111342	0	0.112744	0	0.113603	0	0.112744	0	0.109948	0	0.105603	0	0.103995	0	0.100988	0	0.101746	0	0.100988	0	0.109517	0	0.110353	0	0.109517	0	0.0995133	0	0.100264	0	0.0995133	0	0.0972726	0	0.0944138	0	0.0949916	0	0.0944138	0	0.106285	0	0.107102	0	0.106285	0	0.0965989	0	0.0972839	0	0.0965989	0	0.09359	1	0.0939922	1	0.09359	1
-118.112	34.3008	152	45	21	0.086605	0	0.0871801	0	0.086605	0	0.0838121	0	0.0849158	0	0.0854741	0	0.0849158	0	0.08471	0	0.0824268	0	0.0775588	0	0.0762676	1	0.0816361	0	0.0792607	0	0.0771189	0	0.0808791	0	0.0784185	0	0.0764179	0	0.081247	0	0.0788779	0	0.0792807	0	0.076752	0	0.0748963	0	0.0762886	0	0.0732838	0	0.0721739	0	0.0745761	0	0.0707558	0	0.0791482	0	0.0765329	0	0.0747774	0	0.0737169	0	0.0739793	0	0.0737169	0	0.0741492	0	0.0708069	0	0.0710692	0	0.0711451	0	0.0710692	0	0.0723907	0	0.0685332	1	0.0765087	0	0.0736053	0	0.0723	0	0.071958	0	0.0721425	0	0.071958	0	0.0727808	0	0.069166	0	0.0742551	1	0.0741059	1	0.0742551	1	0.0764521	1	0.0871214	0	0.0881309	0	0.0861947	0	0.0835875	0	0.0878152	0	0.0889977	0	0.0896015	0	0.0889977	0	0.0875584	0	0.0856158	0	0.0845317	0	0.0823704	0	0.079991	0	NA	NA	0.0854281	0	0.0798643	0	0.0773407	0	0.0753583	0	0.0834748	0	0.0777148	0	0.0750549	0	NA	NA	NA	NA	0.080181	0	NA	NA	0.0805183	0	0.0809785	0	0.0805183	0	0.0798187	0	0.0802505	0	0.0798187	0	0.0793655	0	0.0798228	0	0.0793655	0	0.078841	0	0.0761969	0	NA	NA	0.0794451	0	0.0798883	0	0.0794451	0	0.0755051	1	0.075778	1	0.0755051	1	0.0777418	0	0.0781179	0	0.0777418	0	0.0749609	0	0.0752167	0	0.0749609	0	0.0718024	1	0.0719419	1	0.0718024	1	0.0754303	0	0.0758138	0	0.0754303	0	0.0751411	0	0.0741665	0	0.07452	0	0.0741665	0	0.0740155	0	0.0735095	0	0.0737898	0	0.0735095	0	0.0742192	0	0.0745626	0	0.0742192	0	0.0741917	0	0.0702855	0	0.0722905	0	0.0713411	0	0.0715082	0	0.0713411	0	0.0726881	0	0.0729488	0	0.0726881	0	0.0704364	0	0.0705757	0	0.0704364	0	0.071266	0	0.0731222	1	0.0730682	1	0.0731222	1	0.0720133	0	0.0722458	0	0.0720133	0	0.0720599	1	0.0721352	1	0.0720599	1	0.0771348	1	0.0769215	1	0.0771348	1
-118.112	34.3008	152	45	21	0.086605	0	0.0871801	0	0.086605	0	0.0838121	0	0.0849158	0	0.0854741	0	0.0849158	0	0.08471	0	0.0824268	0	0.0775588	0	0.0762676	1	0.0816361	0	0.0792607	0	0.0771189	0	0.0808791	0	0.0784185	0	0.0764179	0	0.081247	0	0.0788779	0	0.0792807	0	0.076752	0	0.0748963	0	0.0762886	0	0.0732838	0	0.0721739	0	0.0745761	0	0.0707558	0	0.0791482	0	0.0765329	0	0.0747774	0	0.0737169	0	0.0739793	0	0.0737169	0	0.0741492	0	0.0708069	0	0.0710692	0	0.0711451	0	0.0710692	0	0.0723907	0	0.0685332	1	0.0765087	0	0.0736053	0	0.0723	0	0.071958	0	0.0721425	0	0.071958	0	0.0727808	0	0.069166	0	0.0742551	1	0.0741059	1	0.0742551	1	0.0764521	1	0.0871214	0	0.0881309	0	0.0861947	0	0.0835875	0	0.0878152	0	0.0889977	0	0.0896015	0	0.0889977	0	0.0875584	0	0.0856158	0	0.0845317	0	0.0823704	0	0.079991	0	NA	NA	0.0854281	0	0.0798643	0	0.0773407	0	0.0753583	0	0.0834748	0	0.0777148	0	0.0750549	0	NA	NA	NA	NA	0.080181	0	NA	NA	0.0805183	0	0.0809785	0	0.0805183	0	0.0798187	0	0.0802505	0	0.0798187	0	0.0793655	0	0.0798228	0	0.0793655	0	0.078841	0	0.0761969	0	NA	NA	0.0794451	0	0.0798883	0	0.0794451	0	0.0755051	1	0.075778	1	0.0755051	1	0.0777418	0	0.0781179	0	0.0777418	0	0.0749609	0	0.0752167	0	0.0749609	0	0.0718024	1	0.0719419	1	0.0718024	1	0.0754303	0	0.0758138	0	0.0754303	0	0.0751411	0	0.0741665	0	0.07452	0	0.0741665	0	0.0740155	0	0.0735095	0	0.0737898	0	0.0735095	0	0.0742192	0	0.0745626	0	0.0742192	0	0.0741917	0	0.0702855	0	0.0722905	0	0.0713411	0	0.0715082	0	0.0713411	0	0.0726881	0	0.0729488	0	0.0726881	0	0.0704364	0	0.0705757	0	0.0704364	0	0.071266	0	0.0731222	1	0.0730682	1	0.0731222	1	0.0720133	0	0.0722458	0	0.0720133	0	0.0720599	1	0.0721352	1	0.0720599	1	0.0771348	1	0.0769215	1	0.0771348	1
-116.541	33.0721	184	63	34	0.0679395	0	0.0681145	0	0.0679395	0	0.0682363	0	0.067561	0	0.0676713	0	0.067561	0	0.0704346	0	0.0668124	0	0.0674643	1	0.0714533	1	0.0685403	0	0.0648891	0	0.0648293	0	0.0687726	0	0.0650722	0	0.065143	0	0.0678153	0	0.0641891	0	0.0677944	0	0.0640532	0	0.0642493	0	0.0684147	0	0.0643556	0	0.065253	0	0.0686984	0	0.0658422	0	0.0687085	0	0.0648501	0	0.065256	0	0.0659107	0	0.0657686	0	0.0659107	0	0.06904	0	0.064807	0	0.0685812	1	0.068263	1	0.0685812	1	0.072391	0	0.0679639	1	0.0681806	0	0.0641457	0	0.0649112	0	0.067434	0	0.067194	0	0.067434	0	0.0709437	0	0.0665677	0	0.0744707	1	0.0740083	1	0.0744707	1	0.078723	1	0.0693432	0	0.0712618	0	0.0679873	0	0.0674449	0	0.0691692	0	0.0672625	0	0.0674495	0	0.0672625	0	0.0688667	0	0.0654497	0	0.0685113	0	0.0648602	0	0.0648634	0	NA	NA	0.0692206	0	0.0676139	0	0.0636684	0	0.0678315	0	0.0687428	0	0.0676258	0	0.063622	0	NA	NA	NA	NA	0.0700435	0	NA	NA	0.0651106	0	0.0650541	0	0.0651106	0	0.0663938	0	0.0662751	0	0.0663938	0	0.0656055	0	0.0655352	0	0.0656055	0	0.0685133	0	0.0644628	0	NA	NA	0.0655924	1	0.0655216	1	0.0655924	1	0.0668538	1	0.0666292	1	0.0668538	1	0.0668165	0	0.0666716	0	0.0668165	0	0.0671718	1	0.066922	1	0.0671718	1	0.0706398	1	0.0702379	1	0.0706398	1	0.0638718	0	0.063746	0	0.0638718	0	0.066859	0	0.0640848	0	0.0639216	0	0.0640848	0	0.0672152	0	0.0645765	0	0.0643743	0	0.0645765	0	0.0641845	0	0.0640164	0	0.0641845	0	0.0673576	0	0.0648839	0	0.0694544	0	0.0672991	0	0.0669464	0	0.0672991	0	0.0644981	0	0.0642808	0	0.0644981	0	0.0675895	1	0.0672029	1	0.0675895	1	0.0714976	0	0.0758702	1	0.0753334	1	0.0758702	1	0.0658062	0	0.06552	0	0.0658062	0	0.0709156	1	0.0704677	1	0.0709156	1	0.0835397	1	0.0829242	1	0.0835397	1
-116.541	33.0721	184	63	34	0.0679395	0	0.0681145	0	0.0679395	0	0.0682363	0	0.067561	0	0.0676713	0	0.067561	0	0.0704346	0	0.0668124	0	0.0674643	1	0.0714533	1	0.0685403	0	0.0648891	0	0.0648293	0	0.0687726	0	0.0650722	0	0.065143	0	0.0678153	0	0.0641891	0	0.0677944	0	0.0640532	0	0.0642493	0	0.0684147	0	0.0643556	0	0.065253	0	0.0686984	0	0.0658422	0	0.0687085	0	0.0648501	0	0.065256	0	0.0659107	0	0.0657686	0	0.0659107	0	0.06904	0	0.064807	0	0.0685812	1	0.068263	1	0.0685812	1	0.072391	0	0.0679639	1	0.0681806	0	0.0641457	0	0.0649112	0	0.067434	0	0.067194	0	0.067434	0	0.0709437	0	0.0665677	0	0.0744707	1	0.0740083	1	0.0744707	1	0.078723	1	0.0693432	0	0.0712618	0	0.0679873	0	0.0674449	0	0.0691692	0	0.0672625	0	0.0674495	0	0.0672625	0	0.0688667	0	0.0654497	0	0.0685113	0	0.0648602	0	0.0648634	0	NA	NA	0.0692206	0	0.0676139	0	0.0636684	0	0.0678315	0	0.0687428	0	0.0676258	0	0.063622	0	NA	NA	NA	NA	0.0700435	0	NA	NA	0.0651106	0	0.0650541	0	0.0651106	0	0.0663938	0	0.0662751	0	0.0663938	0	0.0656055	0	0.0655352	0	0.0656055	0	0.0685133	0	0.0644628	0	NA	NA	0.0655924	1	0.0655216	1	0.0655924	1	0.0668538	1	0.0666292	1	0.0668538	1	0.0668165	0	0.0666716	0	0.0668165	0	0.0671718	1	0.066922	1	0.0671718	1	0.0706398	1	0.0702379	1	0.0706398	1	0.0638718	0	0.063746	0	0.0638718	0	0.066859	0	0.0640848	0	0.0639216	0	0.0640848	0	0.0672152	0	0.0645765	0	0.0643743	0	0.0645765	0	0.0641845	0	0.0640164	0	0.0641845	0	0.0673576	0	0.0648839	0	0.0694544	0	0.0672991	0	0.0669464	0	0.0672991	0	0.0644981	0	0.0642808	0	0.0644981	0	0.0675895	1	0.0672029	1	0.0675895	1	0.0714976	0	0.0758702	1	0.0753334	1	0.0758702	1	0.0658062	0	0.06552	0	0.0658062	0	0.0709156	1	0.0704677	1	0.0709156	1	0.0835397	1	0.0829242	1	0.0835397	1
-123.02	49.31	1	0	0	0.175425	0	0.176444	0	0.175425	0	0.172831	0	0.176175	0	0.177185	0	0.176175	0	0.164764	0	0.167552	0	0.150856	0	0.139187	0	0.157101	0	0.159406	0	0.155393	0	0.152603	0	0.154924	0	0.150891	0	0.155952	0	0.158334	0	0.148883	0	0.151176	0	0.147212	0	0.139556	0	0.141701	0	0.138077	0	0.128473	0	0.127172	0	0.144732	0	0.147025	0	0.143088	0	0.135088	0	0.136029	0	0.135088	0	0.129055	0	0.131135	0	0.113786	0	0.114589	0	0.113786	0	0.108312	0	0.109707	0	0.140826	0	0.142976	0	0.139339	0	0.122674	0	0.123537	0	0.122674	0	0.116929	0	0.118648	0	0.10895	0	0.109533	0	0.10895	0	0.104516	0	0.172936	0	0.167862	0	0.170412	0	0.165951	0	0.170918	0	0.173512	0	0.174545	0	0.173512	0	0.167247	0	0.169977	0	0.161562	0	0.164072	0	0.1599	0	NA	NA	0.160835	0	0.148285	0	0.150547	0	0.135681	0	0.15686	0	0.141184	0	0.143411	0	NA	NA	NA	NA	0.167702	0	NA	NA	0.167875	0	0.168871	0	0.167875	0	0.167415	0	0.168405	0	0.167415	0	0.162225	0	0.163197	0	0.162225	0	0.156074	0	0.158858	0	NA	NA	0.161208	0	0.162203	0	0.161208	0	0.155038	0	0.155987	0	0.155038	0	0.161637	0	0.162636	0	0.161637	0	0.151951	0	0.152911	0	0.151951	0	0.144156	0	0.145054	0	0.144156	0	0.142866	0	0.143795	0	0.142866	0	0.136931	0	0.136648	0	0.137542	0	0.136648	0	0.13081	0	0.137493	0	0.13837	0	0.137493	0	0.137554	0	0.13845	0	0.137554	0	0.131715	0	0.130737	0	0.117683	0	0.116186	0	0.116937	0	0.116186	0	0.123797	0	0.124626	0	0.123797	0	0.112564	0	0.113252	0	0.112564	0	0.107535	0	0.10167	0	0.10209	0	0.10167	0	0.120142	0	0.120953	0	0.120142	0	0.107647	0	0.108238	0	0.107647	0	0.105447	0	0.105688	0	0.105447	0
-116.979	34.1815	90	30	13	0.110447	0	0.111252	0	0.110447	0	0.105692	0	0.110233	0	0.111054	0	0.110233	0	0.108192	0	0.107748	0	0.0952203	0	0.0913211	0	0.104256	0	0.103796	0	0.0999094	0	0.102465	0	0.10196	0	0.0981377	0	0.102865	0	0.102495	0	0.0995055	0	0.0990389	0	0.0952328	0	0.0931526	0	0.0922856	0	0.0888604	0	0.0886473	0	0.0844519	0	0.0990101	0	0.0983562	0	0.0947024	0	0.088569	0	0.089293	0	0.088569	0	0.0862867	0	0.0851369	0	0.0756504	0	0.0762355	0	0.0756504	0	0.0741365	0	0.0723091	0	0.0939381	0	0.0931014	0	0.08963	0	0.0810644	0	0.0817168	0	0.0810644	0	0.0791883	0	0.0776697	0	0.0691599	1	0.0695161	1	0.0691599	1	0.0687511	1	0.113224	0	0.114948	0	0.114781	0	0.110719	0	0.111684	0	0.114684	0	0.115526	0	0.114684	0	0.111568	0	0.111414	0	0.108433	0	0.108102	0	0.104189	0	NA	NA	0.110019	0	0.0998947	0	0.0993738	0	0.0908196	0	0.107196	0	0.0956906	0	0.0951234	0	NA	NA	NA	NA	0.0994313	0	NA	NA	0.101716	0	0.102515	0	0.101716	0	0.0994807	0	0.100243	0	0.0994807	0	0.099152	0	0.0999405	0	0.099152	0	0.096504	0	0.095883	0	NA	NA	0.0982884	0	0.0990728	0	0.0982884	0	0.090395	0	0.0911236	0	0.090395	0	0.0974301	0	0.0981826	0	0.0974301	0	0.0902633	0	0.0909773	0	0.0902633	0	0.0797212	1	0.0803688	1	0.0797212	1	0.095389	0	0.0961709	0	0.095389	0	0.092571	0	0.0936432	0	0.0944255	0	0.0936432	0	0.0908113	0	0.0921464	0	0.0929225	0	0.0921464	0	0.0917449	0	0.092527	0	0.0917449	0	0.0890139	0	0.0848454	0	0.0830071	0	0.0818082	0	0.0825247	0	0.0818082	0	0.0892018	0	0.089971	0	0.0892018	0	0.0782652	0	0.0789528	0	0.0782652	0	0.075931	0	0.0708046	1	0.0713754	1	0.0708046	1	0.0856753	0	0.0864217	0	0.0856753	0	0.0769743	0	0.0776175	0	0.0769743	0	0.0660506	1	0.0664486	1	0.0660506	1
-118.343	33.8261	22	7	3	0.137867	0	0.138816	0	0.137867	0	0.130127	0	0.133875	0	0.134815	0	0.133875	0	0.133143	0	0.132565	0	0.125799	0	0.117305	0	0.130622	0	0.129963	0	0.126157	0	0.128405	0	0.127692	0	0.123937	0	0.129896	0	0.129226	0	0.127682	0	0.12697	0	0.123246	0	0.123392	0	0.122499	0	0.118995	0	0.120637	0	0.116275	0	0.127528	0	0.126766	0	0.123097	0	0.12215	0	0.123032	0	0.12215	0	0.119066	0	0.118031	0	0.113407	0	0.11423	0	0.113407	0	0.110642	0	0.109269	0	0.124783	0	0.123947	0	0.120373	0	0.1168	0	0.11765	0	0.1168	0	0.113891	0	0.112666	0	0.10569	0	0.106441	0	0.10569	0	0.10327	0	0.13482	0	0.135912	0	0.13544	0	0.131436	0	0.137478	0	0.137647	0	0.138595	0	0.137647	0	0.13414	0	0.133601	0	0.132167	0	0.131569	0	0.127715	0	NA	NA	0.132675	0	0.125896	0	0.125133	0	0.12005	0	0.13222	0	0.122867	0	0.122044	0	NA	NA	NA	NA	0.123252	0	NA	NA	0.128643	0	0.129558	0	0.128643	0	0.12555	0	0.126455	0	0.12555	0	0.127237	0	0.128147	0	0.127237	0	0.124015	0	0.123186	0	NA	NA	0.126895	0	0.127803	0	0.126895	0	0.12145	0	0.122328	0	0.12145	0	0.12424	0	0.125137	0	0.12424	0	0.120037	0	0.120908	0	0.120037	0	0.114867	0	0.115696	0	0.114867	0	0.121475	0	0.122372	0	0.121475	0	0.118221	0	0.119291	0	0.120173	0	0.119291	0	0.116107	0	0.117388	0	0.118262	0	0.117388	0	0.118177	0	0.119053	0	0.118177	0	0.115061	0	0.110747	0	0.110919	0	0.109698	0	0.1105	0	0.109698	0	0.116526	0	0.117396	0	0.116526	0	0.109474	0	0.11028	0	0.109474	0	0.10665	0	0.100541	0	0.101247	0	0.100541	0	0.113932	0	0.114779	0	0.113932	0	0.104805	0	0.105581	0	0.104805	0	0.0961882	1	0.0967677	1	0.0961882	1
-118.343	33.8261	22	7	3	0.137867	0	0.138816	0	0.137867	0	0.130127	0	0.133875	0	0.134815	0	0.133875	0	0.133143	0	0.132565	0	0.125799	0	0.117305	0	0.130622	0	0.129963	0	0.126157	0	0.128405	0	0.127692	0	0.123937	0	0.129896	0	0.129226	0	0.127682	0	0.12697	0	0.123246	0	0.123392	0	0.122499	0	0.118995	0	0.120637	0	0.116275	0	0.127528	0	0.126766	0	0.123097	0	0.12215	0	0.123032	0	0.12215	0	0.119066	0	0.118031	0	0.113407	0	0.11423	0	0.113407	0	0.110642	0	0.109269	0	0.124783	0	0.123947	0	0.120373	0	0.1168	0	0.11765	0	0.1168	0	0.113891	0	0.112666	0	0.10569	0	0.106441	0	0.10569	0	0.10327	0	0.13482	0	0.135912	0	0.13544	0	0.131436	0	0.137478	0	0.137647	0	0.138595	0	0.137647	0	0.13414	0	0.133601	0	0.132167	0	0.131569	0	0.127715	0	NA	NA	0.132675	0	0.125896	0	0.125133	0	0.12005	0	0.13222	0	0.122867	0	0.122044	0	NA	NA	NA	NA	0.123252	0	NA	NA	0.128643	0	0.129558	0	0.128643	0	0.12555	0	0.126455	0	0.12555	0	0.127237	0	0.128147	0	0.127237	0	0.124015	0	0.123186	0	NA	NA	0.126895	0	0.127803	0	0.126895	0	0.12145	0	0.122328	0	0.12145	0	0.12424	0	0.125137	0	0.12424	0	0.120037	0	0.120908	0	0.120037	0	0.114867	0	0.115696	0	0.114867	0	0.121475	0	0.122372	0	0.121475	0	0.118221	0	0.119291	0	0.120173	0	0.119291	0	0.116107	0	0.117388	0	0.118262	0	0.117388	0	0.118177	0	0.119053	0	0.118177	0	0.115061	0	0.110747	0	0.110919	0	0.109698	0	0.1105	0	0.109698	0	0.116526	0	0.117396	0	0.116526	0	0.109474	0	0.11028	0	0.109474	0	0.10665	0	0.100541	0	0.101247	0	0.100541	0	0.113932	0	0.114779	0	0.113932	0	0.104805	0	0.105581	0	0.104805	0	0.0961882	1	0.0967677	1	0.0961882	1
-118.343	33.8261	22	7	3	0.137867	0	0.138816	0	0.137867	0	0.130127	0	0.133875	0	0.134815	0	0.133875	0	0.133143	0	0.132565	0	0.125799	0	0.117305	0	0.130622	0	0.129963	0	0.126157	0	0.128405	0	0.127692	0	0.123937	0	0.129896	0	0.129226	0	0.127682	0	0.12697	0	0.123246	0	0.123392	0	0.122499	0	0.118995	0	0.120637	0	0.116275	0	0.127528	0	0.126766	0	0.123097	0	0.12215	0	0.123032	0	0.12215	0	0.119066	0	0.118031	0	0.113407	0	0.11423	0	0.113407	0	0.110642	0	0.109269	0	0.124783	0	0.123947	0	0.120373	0	0.1168	0	0.11765	0	0.1168	0	0.113891	0	0.112666	0	0.10569	0	0.106441	0	0.10569	0	0.10327	0	0.13482	0	0.135912	0	0.13544	0	0.131436	0	0.137478	0	0.137647	0	0.138595	0	0.137647	0	0.13414	0	0.133601	0	0.132167	0	0.131569	0	0.127715	0	NA	NA	0.132675	0	0.125896	0	0.125133	0	0.12005	0	0.13222	0	0.122867	0	0.122044	0	NA	NA	NA	NA	0.123252	0	NA	NA	0.128643	0	0.129558	0	0.128643	0	0.12555	0	0.126455	0	0.12555	0	0.127237	0	0.128147	0	0.127237	0	0.124015	0	0.123186	0	NA	NA	0.126895	0	0.127803	0	0.126895	0	0.12145	0	0.122328	0	0.12145	0	0.12424	0	0.125137	0	0.12424	0	0.120037	0	0.120908	0	0.120037	0	0.114867	0	0.115696	0	0.114867	0	0.121475	0	0.122372	0	0.121475	0	0.118221	0	0.119291	0	0.120173	0	0.119291	0	0.116107	0	0.117388	0	0.118262	0	0.117388	0	0.118177	0	0.119053	0	0.118177	0	0.115061	0	0.110747	0	0.110919	0	0.109698	0	0.1105	0	0.109698	0	0.116526	0	0.117396	0	0.116526	0	0.109474	0	0.11028	0	0.109474	0	0.10665	0	0.100541	0	0.101247	0	0.100541	0	0.113932	0	0.114779	0	0.113932	0	0.104805	0	0.105581	0	0.104805	0	0.0961882	1	0.0967677	1	0.0961882	1
-122.113	49.1056	79	30	13	0.146846	0	0.14787	0	0.146846	0	0.142676	0	0.143607	0	0.144634	0	0.143607	0	0.132878	0	0.135486	0	0.119619	0	0.105294	0	0.128795	0	0.131043	0	0.126548	0	0.12511	0	0.127371	0	0.122874	0	0.126895	0	0.129181	0	0.120625	0	0.122873	0	0.118456	0	0.109458	0	0.111499	0	0.107405	0	0.0988315	0	0.0969743	0	0.117346	0	0.1196	0	0.115204	0	0.1045	0	0.105448	0	0.1045	0	0.0985986	0	0.100553	0	0.0823368	0	0.0830972	0	0.0823368	0	0.0772418	0	0.0782455	0	0.110429	0	0.11248	0	0.108381	0	0.0902734	0	0.0911224	0	0.0902734	0	0.0847495	0	0.0862242	0	0.076162	1	0.0765873	1	0.076162	1	0.0726214	1	0.14592	0	0.144028	0	0.146364	0	0.141559	0	0.144401	0	0.1482	0	0.149232	0	0.1482	0	0.142292	0	0.144649	0	0.134843	0	0.137167	0	0.132556	0	NA	NA	0.135595	0	0.121432	0	0.123564	0	0.106566	0	0.130534	0	0.11331	0	0.115442	0	NA	NA	NA	NA	0.137732	0	NA	NA	0.138158	0	0.139166	0	0.138158	0	0.135915	0	0.136925	0	0.135915	0	0.13093	0	0.131924	0	0.13093	0	0.12492	0	0.127624	0	NA	NA	0.129975	0	0.130988	0	0.129975	0	0.120514	0	0.121491	0	0.120514	0	0.131486	0	0.132496	0	0.131486	0	0.119607	0	0.120585	0	0.119607	0	0.106681	0	0.107602	0	0.106681	0	0.10834	0	0.10926	0	0.10834	0	0.102669	0	0.101374	0	0.102241	0	0.101374	0	0.0958368	0	0.100837	0	0.101691	0	0.100837	0	0.101504	0	0.10238	0	0.101504	0	0.0959226	0	0.0944694	0	0.0829391	0	0.0775423	0	0.0782166	0	0.0775423	0	0.0897063	0	0.0904567	0	0.0897063	0	0.0739216	0	0.0743898	0	0.0739216	0	0.0698796	0	0.0698272	1	0.0699232	1	0.0698272	1	0.0847413	0	0.0854658	0	0.0847413	0	0.0702647	1	0.0706177	1	0.0702647	1	0.0783207	1	0.0781355	1	0.0783207	1
-121.562	38.3281	106	36	17	0.0853297	0	0.0858427	0	0.0853297	0	0.0817118	0	0.0846691	0	0.0851781	0	0.0846691	0	0.0838565	0	0.0812391	0	0.0772359	0	0.076483	1	0.0873551	0	0.0848477	0	0.0828795	0	0.0829589	0	0.080207	0	0.078348	0	0.0863467	0	0.0838002	0	0.0822968	0	0.0795182	0	0.0777476	0	0.0787877	0	0.0756361	0	0.0744447	0	0.0773643	0	0.0733635	0	0.0816077	0	0.0787431	0	0.0771121	0	0.0764018	0	0.076699	0	0.0764018	0	0.0770012	0	0.0734874	0	0.0732327	0	0.0732987	0	0.0732327	0	0.0749403	0	0.0707898	0	0.0794999	0	0.0764496	0	0.0750752	0	0.0738905	0	0.0740522	0	0.0738905	0	0.0751639	0	0.0712509	0	0.0772047	1	0.0770113	1	0.0772047	1	0.0799215	1	0.0902845	0	0.0913968	0	0.0892973	0	0.0866972	0	0.086757	0	0.0911786	0	0.0916978	0	0.0911786	0	0.0904163	0	0.0880662	0	0.08404	0	0.0813941	0	0.0794138	0	NA	NA	0.0868943	0	0.0834068	0	0.0806276	0	0.0795451	0	0.086056	0	0.0812975	0	0.0783086	0	NA	NA	NA	NA	0.0860487	0	NA	NA	0.0853075	0	0.0857345	0	0.0853075	0	0.0801077	0	0.0805308	0	0.0801077	0	0.0841683	0	0.0846367	0	0.0841683	0	0.0838103	0	0.0810974	0	NA	NA	0.0828643	0	0.0832688	0	0.0828643	0	0.0793541	1	0.0796031	1	0.0793541	1	0.0832088	0	0.0835918	0	0.0832088	0	0.0794637	0	0.0797259	0	0.0794637	0	0.0741972	1	0.0742505	1	0.0741972	1	0.0782283	0	0.0784966	0	0.0782283	0	0.0789132	0	0.0740123	0	0.0742542	0	0.0740123	0	0.0749161	0	0.0737856	0	0.0740256	0	0.0737856	0	0.0745189	0	0.0747601	0	0.0745189	0	0.0754394	0	0.071621	0	0.0743599	0	0.0729547	0	0.072913	0	0.0729547	0	0.075787	0	0.0759468	0	0.075787	0	0.0759376	0	0.0758592	0	0.0759376	0	0.0781117	0	0.0828371	1	0.0825124	1	0.0828371	1	0.072362	0	0.0724438	0	0.072362	0	0.075665	0	0.0754423	0	0.075665	0	0.0896997	1	0.0892274	1	0.0896997	1
-122.303	47.6417	96	38	17	0.138051	0	0.13907	0	0.138051	0	0.130414	0	0.134047	0	0.135077	0	0.134047	0	0.124438	0	0.125741	0	0.112233	0	0.0976726	0	0.122478	0	0.12352	0	0.118894	0	0.118591	0	0.119633	0	0.115029	0	0.119008	0	0.120101	0	0.113915	0	0.114917	0	0.110374	0	0.102384	0	0.103124	0	0.0988722	0	0.093619	0	0.0901177	0	0.112392	0	0.113325	0	0.108838	0	0.098829	0	0.0997825	0	0.098829	0	0.0939109	0	0.0944477	0	0.0775837	0	0.0783655	0	0.0775837	0	0.0734655	0	0.0730571	0	0.104598	0	0.105355	0	0.101067	0	0.0838914	0	0.0847471	0	0.0838914	0	0.0793984	0	0.0794455	0	0.0667266	1	0.06716	1	0.0667266	1	0.0641986	1	0.140424	0	0.136968	0	0.138317	0	0.133446	0	0.138069	0	0.141322	0	0.142349	0	0.141322	0	0.136147	0	0.137403	0	0.128605	0	0.12992	0	0.125122	0	NA	NA	0.129992	0	0.117636	0	0.118656	0	0.103235	0	0.125726	0	0.111258	0	0.112256	0	NA	NA	NA	NA	0.129135	0	NA	NA	0.129456	0	0.130478	0	0.129456	0	0.127282	0	0.128307	0	0.127282	0	0.122483	0	0.123513	0	0.122483	0	0.117142	0	0.118423	0	NA	NA	0.122966	0	0.123989	0	0.122966	0	0.110631	0	0.111639	0	0.110631	0	0.124455	0	0.125482	0	0.124455	0	0.111633	0	0.112636	0	0.111633	0	0.0966375	0	0.0975976	0	0.0966375	0	0.0990385	0	0.0999862	0	0.0990385	0	0.0941808	0	0.0919377	0	0.0928423	0	0.0919377	0	0.0872399	0	0.0907526	0	0.0916483	0	0.0907526	0	0.0929048	0	0.0938221	0	0.0929048	0	0.0881353	0	0.0848098	0	0.073887	0	0.0720657	0	0.0727748	0	0.0720657	0	0.0809116	0	0.0817128	0	0.0809116	0	0.0679975	1	0.0685442	1	0.0679975	1	0.0648997	1	0.0630221	1	0.06318	1	0.0630221	1	0.0763161	0	0.0770932	0	0.0763161	0	0.0619137	1	0.0623393	1	0.0619137	1	0.0657618	1	0.0655699	1	0.0657618	1
-122.303	47.6417	96	38	17	0.138051	0	0.13907	0	0.138051	0	0.130414	0	0.134047	0	0.135077	0	0.134047	0	0.124438	0	0.125741	0	0.112233	0	0.0976726	0	0.122478	0	0.12352	0	0.118894	0	0.118591	0	0.119633	0	0.115029	0	0.119008	0	0.120101	0	0.113915	0	0.114917	0	0.110374	0	0.102384	0	0.103124	0	0.0988722	0	0.093619	0	0.0901177	0	0.112392	0	0.113325	0	0.108838	0	0.098829	0	0.0997825	0	0.098829	0	0.0939109	0	0.0944477	0	0.0775837	0	0.0783655	0	0.0775837	0	0.0734655	0	0.0730571	0	0.104598	0	0.105355	0	0.101067	0	0.0838914	0	0.0847471	0	0.0838914	0	0.0793984	0	0.0794455	0	0.0667266	1	0.06716	1	0.0667266	1	0.0641986	1	0.140424	0	0.136968	0	0.138317	0	0.133446	0	0.138069	0	0.141322	0	0.142349	0	0.141322	0	0.136147	0	0.137403	0	0.128605	0	0.12992	0	0.125122	0	NA	NA	0.129992	0	0.117636	0	0.118656	0	0.103235	0	0.125726	0	0.111258	0	0.112256	0	NA	NA	NA	NA	0.129135	0	NA	NA	0.129456	0	0.130478	0	0.129456	0	0.127282	0	0.128307	0	0.127282	0	0.122483	0	0.123513	0	0.122483	0	0.117142	0	0.118423	0	NA	NA	0.122966	0	0.123989	0	0.122966	0	0.110631	0	0.111639	0	0.110631	0	0.124455	0	0.125482	0	0.124455	0	0.111633	0	0.112636	0	0.111633	0	0.0966375	0	0.0975976	0	0.0966375	0	0.0990385	0	0.0999862	0	0.0990385	0	0.0941808	0	0.0919377	0	0.0928423	0	0.0919377	0	0.0872399	0	0.0907526	0	0.0916483	0	0.0907526	0	0.0929048	0	0.0938221	0	0.0929048	0	0.0881353	0	0.0848098	0	0.073887	0	0.0720657	0	0.0727748	0	0.0720657	0	0.0809116	0	0.0817128	0	0.0809116	0	0.0679975	1	0.0685442	1	0.0679975	1	0.0648997	1	0.0630221	1	0.06318	1	0.0630221	1	0.0763161	0	0.0770932	0	0.0763161	0	0.0619137	1	0.0623393	1	0.0619137	1	0.0657618	1	0.0655699	1	0.0657618	1
-122.303	47.6417	96	38	17	0.138051	0	0.13907	0	0.138051	0	0.130414	0	0.134047	0	0.135077	0	0.134047	0	0.124438	0	0.125741	0	0.112233	0	0.0976726	0	0.122478	0	0.12352	0	0.118894	0	0.118591	0	0.119633	0	0.115029	0	0.119008	0	0.120101	0	0.113915	0	0.114917	0	0.110374	0	0.102384	0	0.103124	0	0.0988722	0	0.093619	0	0.0901177	0	0.112392	0	0.113325	0	0.108838	0	0.098829	0	0.0997825	0	0.098829	0	0.0939109	0	0.0944477	0	0.0775837	0	0.0783655	0	0.0775837	0	0.0734655	0	0.0730571	0	0.104598	0	0.105355	0	0.101067	0	0.0838914	0	0.0847471	0	0.0838914	0	0.0793984	0	0.0794455	0	0.0667266	1	0.06716	1	0.0667266	1	0.0641986	1	0.140424	0	0.136968	0	0.138317	0	0.133446	0	0.138069	0	0.141322	0	0.142349	0	0.141322	0	0.136147	0	0.137403	0	0.128605	0	0.12992	0	0.125122	0	NA	NA	0.129992	0	0.117636	0	0.118656	0	0.103235	0	0.125726	0	0.111258	0	0.112256	0	NA	NA	NA	NA	0.129135	0	NA	NA	0.129456	0	0.130478	0	0.129456	0	0.127282	0	0.128307	0	0.127282	0	0.122483	0	0.123513	0	0.122483	0	0.117142	0	0.118423	0	NA	NA	0.122966	0	0.123989	0	0.122966	0	0.110631	0	0.111639	0	0.110631	0	0.124455	0	0.125482	0	0.124455	0	0.111633	0	0.112636	0	0.111633	0	0.0966375	0	0.0975976	0	0.0966375	0	0.0990385	0	0.0999862	0	0.0990385	0	0.0941808	0	0.0919377	0	0.0928423	0	0.0919377	0	0.0872399	0	0.0907526	0	0.0916483	0	0.0907526	0	0.0929048	0	0.0938221	0	0.0929048	0	0.0881353	0	0.0848098	0	0.073887	0	0.0720657	0	0.0727748	0	0.0720657	0	0.0809116	0	0.0817128	0	0.0809116	0	0.0679975	1	0.0685442	1	0.0679975	1	0.0648997	1	0.0630221	1	0.06318	1	0.0630221	1	0.0763161	0	0.0770932	0	0.0763161	0	0.0619137	1	0.0623393	1	0.0619137	1	0.0657618	1	0.0655699	1	0.0657618	1
-122.303	47.6417	96	38	17	0.138051	0	0.13907	0	0.138051	0	0.130414	0	0.134047	0	0.135077	0	0.134047	0	0.124438	0	0.125741	0	0.112233	0	0.0976726	0	0.122478	0	0.12352	0	0.118894	0	0.118591	0	0.119633	0	0.115029	0	0.119008	0	0.120101	0	0.113915	0	0.114917	0	0.110374	0	0.102384	0	0.103124	0	0.0988722	0	0.093619	0	0.0901177	0	0.112392	0	0.113325	0	0.108838	0	0.098829	0	0.0997825	0	0.098829	0	0.0939109	0	0.0944477	0	0.0775837	0	0.0783655	0	0.0775837	0	0.0734655	0	0.0730571	0	0.104598	0	0.105355	0	0.101067	0	0.0838914	0	0.0847471	0	0.0838914	0	0.0793984	0	0.0794455	0	0.0667266	1	0.06716	1	0.0667266	1	0.0641986	1	0.140424	0	0.136968	0	0.138317	0	0.133446	0	0.138069	0	0.141322	0	0.142349	0	0.141322	0	0.136147	0	0.137403	0	0.128605	0	0.12992	0	0.125122	0	NA	NA	0.129992	0	0.117636	0	0.118656	0	0.103235	0	0.125726	0	0.111258	0	0.112256	0	NA	NA	NA	NA	0.129135	0	NA	NA	0.129456	0	0.130478	0	0.129456	0	0.127282	0	0.128307	0	0.127282	0	0.122483	0	0.123513	0	0.122483	0	0.117142	0	0.118423	0	NA	NA	0.122966	0	0.123989	0	0.122966	0	0.110631	0	0.111639	0	0.110631	0	0.124455	0	0.125482	0	0.124455	0	0.111633	0	0.112636	0	0.111633	0	0.0966375	0	0.0975976	0	0.0966375	0	0.0990385	0	0.0999862	0	0.0990385	0	0.0941808	0	0.0919377	0	0.0928423	0	0.0919377	0	0.0872399	0	0.0907526	0	0.0916483	0	0.0907526	0	0.0929048	0	0.0938221	0	0.0929048	0	0.0881353	0	0.0848098	0	0.073887	0	0.0720657	0	0.0727748	0	0.0720657	0	0.0809116	0	0.0817128	0	0.0809116	0	0.0679975	1	0.0685442	1	0.0679975	1	0.0648997	1	0.0630221	1	0.06318	1	0.0630221	1	0.0763161	0	0.0770932	0	0.0763161	0	0.0619137	1	0.0623393	1	0.0619137	1	0.0657618	1	0.0655699	1	0.0657618	1
-123.1	49.27	54	20	10	0.159226	0	0.160284	0	0.159226	0	0.155409	0	0.158604	0	0.159656	0	0.158604	0	0.14748	0	0.149854	0	0.135436	0	0.122105	0	0.141623	0	0.143841	0	0.139403	0	0.137192	0	0.139525	0	0.135063	0	0.139103	0	0.141472	0	0.133243	0	0.135453	0	0.131076	0	0.121884	0	0.124118	0	0.120007	0	0.111919	0	0.10998	0	0.129131	0	0.13147	0	0.127092	0	0.118894	0	0.119895	0	0.118894	0	0.112664	0	0.114578	0	0.0964724	0	0.0973361	0	0.0964724	0	0.0907726	0	0.0919039	0	0.123542	0	0.125553	0	0.121476	0	0.105227	0	0.106154	0	0.105227	0	0.0992503	0	0.100751	0	0.0883864	1	0.0889875	1	0.0883864	1	0.0838532	1	0.157145	0	0.154805	0	0.157216	0	0.152436	0	0.155546	0	0.16016	0	0.161226	0	0.16016	0	0.153932	0	0.156369	0	0.1458	0	0.148181	0	0.143611	0	NA	NA	0.1464	0	0.134202	0	0.136351	0	0.119305	0	0.141637	0	0.125965	0	0.128146	0	NA	NA	NA	NA	0.15051	0	NA	NA	0.151112	0	0.152151	0	0.151112	0	0.150215	0	0.151257	0	0.150215	0	0.143756	0	0.144789	0	0.143756	0	0.137503	0	0.139951	0	NA	NA	0.14508	0	0.146124	0	0.14508	0	0.135449	0	0.136464	0	0.135449	0	0.144941	0	0.145985	0	0.144941	0	0.133915	0	0.134936	0	0.133915	0	0.122891	0	0.123864	0	0.122891	0	0.124175	0	0.125169	0	0.124175	0	0.117993	0	0.116947	0	0.117903	0	0.116947	0	0.110836	0	0.116524	0	0.11747	0	0.116524	0	0.11742	0	0.118382	0	0.11742	0	0.111278	0	0.10975	0	0.0969459	0	0.0941102	0	0.0949456	0	0.0941102	0	0.104885	0	0.105783	0	0.104885	0	0.0898692	0	0.0906321	0	0.0898692	0	0.0844457	0	0.0788186	1	0.0792534	1	0.0788186	1	0.0997165	0	0.100595	0	0.0997165	0	0.0835359	0	0.0841777	0	0.0835359	0	0.0828505	1	0.0830411	1	0.0828505	1
-122.303	47.6417	96	38	17	0.138051	0	0.13907	0	0.138051	0	0.130414	0	0.134047	0	0.135077	0	0.134047	0	0.124438	0	0.125741	0	0.112233	0	0.0976726	0	0.122478	0	0.12352	0	0.118894	0	0.118591	0	0.119633	0	0.115029	0	0.119008	0	0.120101	0	0.113915	0	0.114917	0	0.110374	0	0.102384	0	0.103124	0	0.0988722	0	0.093619	0	0.0901177	0	0.112392	0	0.113325	0	0.108838	0	0.098829	0	0.0997825	0	0.098829	0	0.0939109	0	0.0944477	0	0.0775837	0	0.0783655	0	0.0775837	0	0.0734655	0	0.0730571	0	0.104598	0	0.105355	0	0.101067	0	0.0838914	0	0.0847471	0	0.0838914	0	0.0793984	0	0.0794455	0	0.0667266	1	0.06716	1	0.0667266	1	0.0641986	1	0.140424	0	0.136968	0	0.138317	0	0.133446	0	0.138069	0	0.141322	0	0.142349	0	0.141322	0	0.136147	0	0.137403	0	0.128605	0	0.12992	0	0.125122	0	NA	NA	0.129992	0	0.117636	0	0.118656	0	0.103235	0	0.125726	0	0.111258	0	0.112256	0	NA	NA	NA	NA	0.129135	0	NA	NA	0.129456	0	0.130478	0	0.129456	0	0.127282	0	0.128307	0	0.127282	0	0.122483	0	0.123513	0	0.122483	0	0.117142	0	0.118423	0	NA	NA	0.122966	0	0.123989	0	0.122966	0	0.110631	0	0.111639	0	0.110631	0	0.124455	0	0.125482	0	0.124455	0	0.111633	0	0.112636	0	0.111633	0	0.0966375	0	0.0975976	0	0.0966375	0	0.0990385	0	0.0999862	0	0.0990385	0	0.0941808	0	0.0919377	0	0.0928423	0	0.0919377	0	0.0872399	0	0.0907526	0	0.0916483	0	0.0907526	0	0.0929048	0	0.0938221	0	0.0929048	0	0.0881353	0	0.0848098	0	0.073887	0	0.0720657	0	0.0727748	0	0.0720657	0	0.0809116	0	0.0817128	0	0.0809116	0	0.0679975	1	0.0685442	1	0.0679975	1	0.0648997	1	0.0630221	1	0.06318	1	0.0630221	1	0.0763161	0	0.0770932	0	0.0763161	0	0.0619137	1	0.0623393	1	0.0619137	1	0.0657618	1	0.0655699	1	0.0657618	1
-117.927	34.1536	85	28	16	0.0832387	0	0.0837714	0	0.0832387	0	0.0825343	0	0.0817818	0	0.0822928	0	0.0817818	0	0.0836278	0	0.0806015	0	0.0786886	0	0.0797943	0	0.0818916	0	0.078637	0	0.0777073	0	0.0812592	0	0.0779014	0	0.0771603	0	0.0815122	0	0.0782813	0	0.0808988	0	0.0774559	0	0.0769991	0	0.0801806	0	0.0764742	0	0.0765503	0	0.0798435	0	0.0764707	0	0.0809422	0	0.0774261	0	0.0770849	0	0.0786779	0	0.0788841	0	0.0786779	0	0.0799599	0	0.0760645	0	0.0799394	0	0.0799274	0	0.0799394	0	0.0821249	0	0.0779168	0	0.0800755	0	0.0763908	0	0.0763716	0	0.0791224	0	0.0792099	0	0.0791224	0	0.0809122	0	0.0768231	0	0.0864575	1	0.0862521	1	0.0864575	1	0.0893073	1	0.0844418	0	0.0845961	0	0.081797	0	0.0801332	0	0.084637	0	0.0846472	0	0.0851978	0	0.0846472	0	0.0841852	0	0.0813345	0	0.0830172	0	0.0799945	0	0.0786789	0	NA	NA	0.0835246	0	0.0803439	0	0.0768819	0	0.0795424	0	0.0833785	0	0.0795005	0	0.0759611	0	NA	NA	NA	NA	0.0800989	0	NA	NA	0.0791417	0	0.0794885	0	0.0791417	0	0.078604	0	0.0789104	0	0.078604	0	0.0794377	0	0.0797683	0	0.0794377	0	0.0801942	0	0.0766561	0	NA	NA	0.0795884	0	0.0799113	0	0.0795884	0	0.0792749	1	0.0794926	1	0.0792749	1	0.0789799	0	0.0792746	0	0.0789799	0	0.0780221	0	0.0782211	0	0.0780221	0	0.0795078	1	0.0795699	1	0.0795078	1	0.0781014	0	0.0783929	0	0.0781014	0	0.0789084	0	0.0781085	0	0.0783781	0	0.0781085	0	0.0789837	0	0.0775386	0	0.0777779	0	0.0775386	0	0.0775543	0	0.0778175	0	0.0775543	0	0.0785377	0	0.0751116	0	0.0799209	0	0.0799124	0	0.0799998	0	0.0799124	0	0.0774431	0	0.0776633	0	0.0774431	0	0.0792711	0	0.0793188	0	0.0792711	0	0.0810152	0	0.0856105	1	0.0854878	1	0.0856105	1	0.0779445	0	0.0781029	0	0.0779445	0	0.0825419	0	0.0825301	0	0.0825419	0	0.0922761	1	0.092046	1	0.0922761	1
-117.927	34.1536	85	28	16	0.0832387	0	0.0837714	0	0.0832387	0	0.0825343	0	0.0817818	0	0.0822928	0	0.0817818	0	0.0836278	0	0.0806015	0	0.0786886	0	0.0797943	0	0.0818916	0	0.078637	0	0.0777073	0	0.0812592	0	0.0779014	0	0.0771603	0	0.0815122	0	0.0782813	0	0.0808988	0	0.0774559	0	0.0769991	0	0.0801806	0	0.0764742	0	0.0765503	0	0.0798435	0	0.0764707	0	0.0809422	0	0.0774261	0	0.0770849	0	0.0786779	0	0.0788841	0	0.0786779	0	0.0799599	0	0.0760645	0	0.0799394	0	0.0799274	0	0.0799394	0	0.0821249	0	0.0779168	0	0.0800755	0	0.0763908	0	0.0763716	0	0.0791224	0	0.0792099	0	0.0791224	0	0.0809122	0	0.0768231	0	0.0864575	1	0.0862521	1	0.0864575	1	0.0893073	1	0.0844418	0	0.0845961	0	0.081797	0	0.0801332	0	0.084637	0	0.0846472	0	0.0851978	0	0.0846472	0	0.0841852	0	0.0813345	0	0.0830172	0	0.0799945	0	0.0786789	0	NA	NA	0.0835246	0	0.0803439	0	0.0768819	0	0.0795424	0	0.0833785	0	0.0795005	0	0.0759611	0	NA	NA	NA	NA	0.0800989	0	NA	NA	0.0791417	0	0.0794885	0	0.0791417	0	0.078604	0	0.0789104	0	0.078604	0	0.0794377	0	0.0797683	0	0.0794377	0	0.0801942	0	0.0766561	0	NA	NA	0.0795884	0	0.0799113	0	0.0795884	0	0.0792749	1	0.0794926	1	0.0792749	1	0.0789799	0	0.0792746	0	0.0789799	0	0.0780221	0	0.0782211	0	0.0780221	0	0.0795078	1	0.0795699	1	0.0795078	1	0.0781014	0	0.0783929	0	0.0781014	0	0.0789084	0	0.0781085	0	0.0783781	0	0.0781085	0	0.0789837	0	0.0775386	0	0.0777779	0	0.0775386	0	0.0775543	0	0.0778175	0	0.0775543	0	0.0785377	0	0.0751116	0	0.0799209	0	0.0799124	0	0.0799998	0	0.0799124	0	0.0774431	0	0.0776633	0	0.0774431	0	0.0792711	0	0.0793188	0	0.0792711	0	0.0810152	0	0.0856105	1	0.0854878	1	0.0856105	1	0.0779445	0	0.0781029	0	0.0779445	0	0.0825419	0	0.0825301	0	0.0825419	0	0.0922761	1	0.092046	1	0.0922761	1
-117.927	34.1536	85	28	16	0.0832387	0	0.0837714	0	0.0832387	0	0.0825343	0	0.0817818	0	0.0822928	0	0.0817818	0	0.0836278	0	0.0806015	0	0.0786886	0	0.0797943	0	0.0818916	0	0.078637	0	0.0777073	0	0.0812592	0	0.0779014	0	0.0771603	0	0.0815122	0	0.0782813	0	0.0808988	0	0.0774559	0	0.0769991	0	0.0801806	0	0.0764742	0	0.0765503	0	0.0798435	0	0.0764707	0	0.0809422	0	0.0774261	0	0.0770849	0	0.0786779	0	0.0788841	0	0.0786779	0	0.0799599	0	0.0760645	0	0.0799394	0	0.0799274	0	0.0799394	0	0.0821249	0	0.0779168	0	0.0800755	0	0.0763908	0	0.0763716	0	0.0791224	0	0.0792099	0	0.0791224	0	0.0809122	0	0.0768231	0	0.0864575	1	0.0862521	1	0.0864575	1	0.0893073	1	0.0844418	0	0.0845961	0	0.081797	0	0.0801332	0	0.084637	0	0.0846472	0	0.0851978	0	0.0846472	0	0.0841852	0	0.0813345	0	0.0830172	0	0.0799945	0	0.0786789	0	NA	NA	0.0835246	0	0.0803439	0	0.0768819	0	0.0795424	0	0.0833785	0	0.0795005	0	0.0759611	0	NA	NA	NA	NA	0.0800989	0	NA	NA	0.0791417	0	0.0794885	0	0.0791417	0	0.078604	0	0.0789104	0	0.078604	0	0.0794377	0	0.0797683	0	0.0794377	0	0.0801942	0	0.0766561	0	NA	NA	0.0795884	0	0.0799113	0	0.0795884	0	0.0792749	1	0.0794926	1	0.0792749	1	0.0789799	0	0.0792746	0	0.0789799	0	0.0780221	0	0.0782211	0	0.0780221	0	0.0795078	1	0.0795699	1	0.0795078	1	0.0781014	0	0.0783929	0	0.0781014	0	0.0789084	0	0.0781085	0	0.0783781	0	0.0781085	0	0.0789837	0	0.0775386	0	0.0777779	0	0.0775386	0	0.0775543	0	0.0778175	0	0.0775543	0	0.0785377	0	0.0751116	0	0.0799209	0	0.0799124	0	0.0799998	0	0.0799124	0	0.0774431	0	0.0776633	0	0.0774431	0	0.0792711	0	0.0793188	0	0.0792711	0	0.0810152	0	0.0856105	1	0.0854878	1	0.0856105	1	0.0779445	0	0.0781029	0	0.0779445	0	0.0825419	0	0.0825301	0	0.0825419	0	0.0922761	1	0.092046	1	0.0922761	1
-121.403	45.7	48	13	7	0.107413	0	0.108099	0	0.107413	0	0.101563	0	0.105445	0	0.106157	0	0.105445	0	0.0970359	0	0.0962612	0	0.0874476	0	0.0823009	0	0.0956084	0	0.0947264	0	0.0916626	0	0.0932702	0	0.0922813	0	0.0893825	0	0.0932213	0	0.0922575	0	0.0899297	0	0.0888055	0	0.0861368	0	0.0826087	0	0.0810087	0	0.0790691	0	0.0789585	0	0.0758543	0	0.0885973	0	0.0873782	0	0.0848478	0	0.0792028	0	0.0794671	0	0.0792028	0	0.0785161	0	0.0763918	0	0.0754911	0	0.0753675	0	0.0754911	0	0.0766876	0	0.0736374	0	0.0846198	0	0.0830564	0	0.081012	0	0.076305	0	0.0763147	0	0.076305	0	0.0768513	0	0.0741218	0	0.0857996	1	0.0853022	1	0.0857996	1	0.0885862	1	0.107432	0	0.107075	0	0.106711	0	0.103083	0	0.107938	0	0.107495	0	0.108165	0	0.107495	0	0.104745	0	0.104132	0	0.1009	0	0.100222	0	0.0969974	0	NA	NA	0.100769	0	0.0917423	0	0.0906003	0	0.0829325	0	0.0977424	0	0.0882313	0	0.0869562	0	NA	NA	NA	NA	0.0979949	0	NA	NA	0.0964452	0	0.0969922	0	0.0964452	0	0.0957446	0	0.0963138	0	0.0957446	0	0.0919625	0	0.0925242	0	0.0919625	0	0.0897689	0	0.0887312	0	NA	NA	0.0902061	0	0.0907054	0	0.0902061	0	0.0823142	0	0.0826696	0	0.0823142	0	0.0919452	0	0.0924815	0	0.0919452	0	0.083976	0	0.084322	0	0.083976	0	0.0768506	1	0.0769481	1	0.0768506	1	0.0810968	0	0.0813883	0	0.0810968	0	0.0804085	0	0.0786038	0	0.0788241	0	0.0786038	0	0.0782638	0	0.0783656	0	0.0785836	0	0.0783656	0	0.0781299	0	0.0783579	0	0.0781299	0	0.0777272	0	0.0747289	0	0.0763315	0	0.0752936	0	0.0751144	0	0.0752936	0	0.0771757	0	0.0771699	0	0.0771757	0	0.0786844	0	0.0783789	0	0.0786844	0	0.0807345	0	0.0906272	0	0.0900225	0	0.0906272	0	0.0752543	0	0.0752048	0	0.0752543	0	0.0813593	0	0.0808995	0	0.0813593	0	0.101869	0	0.101136	0	0.101869	0
-121.403	45.7	48	13	7	0.107413	0	0.108099	0	0.107413	0	0.101563	0	0.105445	0	0.106157	0	0.105445	0	0.0970359	0	0.0962612	0	0.0874476	0	0.0823009	0	0.0956084	0	0.0947264	0	0.0916626	0	0.0932702	0	0.0922813	0	0.0893825	0	0.0932213	0	0.0922575	0	0.0899297	0	0.0888055	0	0.0861368	0	0.0826087	0	0.0810087	0	0.0790691	0	0.0789585	0	0.0758543	0	0.0885973	0	0.0873782	0	0.0848478	0	0.0792028	0	0.0794671	0	0.0792028	0	0.0785161	0	0.0763918	0	0.0754911	0	0.0753675	0	0.0754911	0	0.0766876	0	0.0736374	0	0.0846198	0	0.0830564	0	0.081012	0	0.076305	0	0.0763147	0	0.076305	0	0.0768513	0	0.0741218	0	0.0857996	1	0.0853022	1	0.0857996	1	0.0885862	1	0.107432	0	0.107075	0	0.106711	0	0.103083	0	0.107938	0	0.107495	0	0.108165	0	0.107495	0	0.104745	0	0.104132	0	0.1009	0	0.100222	0	0.0969974	0	NA	NA	0.100769	0	0.0917423	0	0.0906003	0	0.0829325	0	0.0977424	0	0.0882313	0	0.0869562	0	NA	NA	NA	NA	0.0979949	0	NA	NA	0.0964452	0	0.0969922	0	0.0964452	0	0.0957446	0	0.0963138	0	0.0957446	0	0.0919625	0	0.0925242	0	0.0919625	0	0.0897689	0	0.0887312	0	NA	NA	0.0902061	0	0.0907054	0	0.0902061	0	0.0823142	0	0.0826696	0	0.0823142	0	0.0919452	0	0.0924815	0	0.0919452	0	0.083976	0	0.084322	0	0.083976	0	0.0768506	1	0.0769481	1	0.0768506	1	0.0810968	0	0.0813883	0	0.0810968	0	0.0804085	0	0.0786038	0	0.0788241	0	0.0786038	0	0.0782638	0	0.0783656	0	0.0785836	0	0.0783656	0	0.0781299	0	0.0783579	0	0.0781299	0	0.0777272	0	0.0747289	0	0.0763315	0	0.0752936	0	0.0751144	0	0.0752936	0	0.0771757	0	0.0771699	0	0.0771757	0	0.0786844	0	0.0783789	0	0.0786844	0	0.0807345	0	0.0906272	0	0.0900225	0	0.0906272	0	0.0752543	0	0.0752048	0	0.0752543	0	0.0813593	0	0.0808995	0	0.0813593	0	0.101869	0	0.101136	0	0.101869	0
-123.12	49.21	60	24	10	0.154254	0	0.155308	0	0.154254	0	0.14969	0	0.153387	0	0.154438	0	0.153387	0	0.142701	0	0.145019	0	0.131129	0	0.117259	0	0.137257	0	0.13938	0	0.134915	0	0.132446	0	0.134718	0	0.130226	0	0.134202	0	0.136541	0	0.128575	0	0.130868	0	0.126432	0	0.11724	0	0.119352	0	0.115228	0	0.107767	0	0.105688	0	0.124517	0	0.126785	0	0.122384	0	0.114347	0	0.115342	0	0.114347	0	0.108208	0	0.110021	0	0.0921528	0	0.0930023	0	0.0921528	0	0.086591	0	0.0875892	0	0.11872	0	0.12084	0	0.116699	0	0.100879	0	0.101796	0	0.100879	0	0.0950274	0	0.0963926	0	0.0846672	1	0.0852456	1	0.0846672	1	0.080339	1	0.152421	0	0.149479	0	0.151846	0	0.147043	0	0.150928	0	0.154483	0	0.155545	0	0.154483	0	0.148318	0	0.150715	0	0.140971	0	0.143299	0	0.138694	0	NA	NA	0.141914	0	0.129264	0	0.13148	0	0.114987	0	0.136849	0	0.12135	0	0.123424	0	NA	NA	NA	NA	0.145992	0	NA	NA	0.146182	0	0.14722	0	0.146182	0	0.144471	0	0.145509	0	0.144471	0	0.138977	0	0.140005	0	0.138977	0	0.132823	0	0.135186	0	NA	NA	0.140098	0	0.14114	0	0.140098	0	0.130215	0	0.131229	0	0.130215	0	0.140358	0	0.141399	0	0.140358	0	0.129126	0	0.130143	0	0.129126	0	0.117748	0	0.118719	0	0.117748	0	0.118593	0	0.119581	0	0.118593	0	0.112484	0	0.112033	0	0.112985	0	0.112033	0	0.106014	0	0.111616	0	0.112558	0	0.111616	0	0.112369	0	0.113326	0	0.112369	0	0.106306	0	0.10466	0	0.092275	0	0.0890421	0	0.0898656	0	0.0890421	0	0.100076	0	0.100963	0	0.100076	0	0.0845084	0	0.0852377	0	0.0845084	0	0.0792852	0	0.0750662	1	0.0754695	1	0.0750662	1	0.0950009	0	0.0958699	0	0.0950009	0	0.0787561	0	0.0793591	0	0.0787561	0	0.079967	1	0.0800905	1	0.079967	1
-119.45	49.02	71	17	7	0.0818492	0	0.0824394	0	0.0818492	0	0.0994956	0	0.0788656	0	0.0794808	0	0.0788656	0	0.0972062	0	0.0972263	0	0.0877723	0	0.0573104	1	0.0705571	0	0.0701004	0	0.0665459	0	0.0674818	0	0.0668464	0	0.0635331	0	0.0671808	0	0.0666004	0	0.0638591	0	0.0629931	0	0.0599982	0	0.0812511	0	0.0804102	0	0.0786909	0	0.079068	0	0.0768705	0	0.0624525	0	0.0614379	0	0.058694	0	0.0802524	0	0.0803186	0	0.0802524	0	0.0801219	0	0.078828	0	0.080923	0	0.080534	0	0.080923	0	0.0829018	0	0.0806919	0	0.0830018	0	0.0822144	0	0.0803583	0	0.0791613	0	0.078958	0	0.0791613	0	0.0802606	0	0.0783839	0	0.0948145	0	0.0941282	0	0.0948145	0	0.0980669	0	0.0835036	0	0.104086	0	0.104409	0	0.100697	0	0.105128	0	0.104042	0	0.104585	0	0.104042	0	0.101682	0	0.10183	0	0.096202	0	0.0962567	0	0.0929848	0	NA	NA	0.0990605	0	0.0881027	0	0.0877113	0	0.0815685	0	0.0925383	0	0.0840708	0	0.0833307	0	NA	NA	NA	NA	0.0989492	0	NA	NA	0.0959731	0	0.0964342	0	0.0959731	0	0.0940485	0	0.0945087	0	0.0940485	0	0.0898235	0	0.0902511	0	0.0898235	0	0.0880601	0	0.0879001	0	NA	NA	0.0891549	0	0.0895799	0	0.0891549	0	0.0804159	1	0.0806658	1	0.0804159	1	0.0657283	0	0.0661905	0	0.0657283	0	0.0822282	0	0.0824685	0	0.0822282	0	0.0752583	1	0.0752733	1	0.0752583	1	0.0554413	0	0.0552788	0	0.0554413	0	0.0569036	0	0.0555942	0	0.0552348	0	0.0555942	0	0.0579556	0	0.0555058	0	0.0550912	0	0.0555058	0	0.0563339	0	0.0559341	0	0.0563339	0	0.0588351	0	0.0571543	0	0.065877	0	0.069072	0	0.0681966	0	0.069072	0	0.0645405	0	0.0638208	0	0.0645405	0	0.0969401	0	0.0962555	0	0.0969401	0	0.100439	0	0.114681	0	0.113828	0	0.114681	0	0.0657113	0	0.0649259	0	0.0657113	0	0.0887382	0	0.0877347	0	0.0887382	0	0.132586	0	0.131653	0	0.132586	0
-116.547	33.0687	184	72	32	0.079746	0	0.0803356	0	0.079746	0	0.076408	0	0.0772284	0	0.0777622	0	0.0772284	0	0.077882	0	0.075771	0	0.0711503	0	0.0696915	1	0.0753538	0	0.0732722	0	0.0708935	0	0.0752797	0	0.0731433	0	0.0708518	0	0.0751244	0	0.0731009	0	0.073758	0	0.0715577	0	0.0694027	0	0.0711522	0	0.0685198	0	0.0669523	0	0.0689706	0	0.0650863	0	0.0734705	0	0.0711155	0	0.0691388	0	0.0682226	0	0.068538	0	0.0682226	0	0.0686822	0	0.0656422	0	0.0647549	1	0.0649571	1	0.0647549	1	0.0658383	1	0.0623365	1	0.0716208	0	0.0690804	0	0.0673579	0	0.0662601	0	0.0665334	0	0.0662601	0	0.066988	0	0.063701	0	0.064701	1	0.0647067	1	0.064701	1	0.0666238	1	0.0783392	0	0.0797827	0	0.0779846	0	0.0753876	0	0.0785046	0	0.0788111	0	0.0794138	0	0.0788111	0	0.0776669	0	0.0758645	0	0.0757797	0	0.0737179	0	0.071403	0	NA	NA	0.0771236	0	0.0705358	0	0.0680699	0	0.0668295	0	0.0756882	0	0.0688606	0	0.0662526	0	NA	NA	NA	NA	0.0711651	0	NA	NA	0.0697706	0	0.070168	0	0.0697706	0	0.069396	0	0.0697214	0	0.069396	0	0.0696978	0	0.0701034	0	0.0696978	0	0.069796	0	0.0671227	0	NA	NA	0.0695421	0	0.0699505	0	0.0695421	0	0.0665737	1	0.0668576	1	0.0665737	1	0.0689948	0	0.0693033	0	0.0689948	0	0.0661599	1	0.0664177	1	0.0661599	1	0.0639064	1	0.0640089	1	0.0639064	1	0.0668406	0	0.0671941	0	0.0668406	0	0.0669453	0	0.065828	0	0.0661583	0	0.065828	0	0.0660323	0	0.065336	0	0.0656361	0	0.065336	0	0.0655335	0	0.0658542	0	0.0655335	0	0.0658788	0	0.0622136	0	0.0639509	0	0.0623081	0	0.062481	0	0.0623081	0	0.0640593	0	0.0643612	0	0.0640593	0	0.061101	1	0.061225	1	0.061101	1	0.062279	1	0.0627424	1	0.0626676	1	0.0627424	1	0.0626603	0	0.0629194	0	0.0626603	0	0.0627275	1	0.0627987	1	0.0627275	1	0.0668524	1	0.0666072	1	0.0668524	1
-116.905	32.8794	110	33	16	0.0839572	0	0.0844933	0	0.0839572	0	0.0818394	0	0.0808309	0	0.0812817	0	0.0808309	0	0.0827895	0	0.0797507	0	0.0787644	0	0.0780048	0	0.0814289	0	0.0783075	0	0.07711	0	0.0813035	0	0.0781665	0	0.076988	0	0.0814114	0	0.0783231	0	0.0806839	0	0.0774812	0	0.0764726	0	0.0803161	0	0.0768589	0	0.0764018	0	0.0796257	0	0.0758279	0	0.0809683	0	0.0776422	0	0.0769193	0	0.0781799	0	0.0784668	0	0.0781799	0	0.0792725	0	0.0756359	0	0.0780062	0	0.0781611	0	0.0780062	0	0.0797115	0	0.0757709	0	0.0807727	0	0.0773341	0	0.0768112	0	0.0778721	0	0.0780908	0	0.0778721	0	0.0793007	0	0.0754871	0	0.0803812	1	0.0803833	1	0.0803812	1	0.0826597	1	0.0825485	0	0.083041	0	0.0801963	0	0.0785546	0	0.0829907	0	0.0823605	0	0.0828751	0	0.0823605	0	0.0822787	0	0.0793627	0	0.0812527	0	0.07812	0	0.0769483	0	NA	NA	0.0820896	0	0.0793283	0	0.075878	0	0.0780688	0	0.0813708	0	0.0780998	0	0.0745487	0	NA	NA	NA	NA	0.078246	0	NA	NA	0.0778202	0	0.0781311	0	0.0778202	0	0.0772226	0	0.0775115	0	0.0772226	0	0.0779933	0	0.0783074	0	0.0779933	0	0.0790047	0	0.0754663	0	NA	NA	0.0783306	0	0.0786452	0	0.0783306	0	0.0779981	1	0.0782042	1	0.0779981	1	0.0771668	0	0.0774346	0	0.0771668	0	0.0769583	0	0.0771398	0	0.0769583	0	0.0784673	1	0.0785076	1	0.0784673	1	0.0763483	0	0.0766188	0	0.0763483	0	0.0774229	0	0.0759393	0	0.0761774	0	0.0759393	0	0.0771324	0	0.0756326	0	0.0758321	0	0.0756326	0	0.0756851	0	0.075916	0	0.0756851	0	0.0769533	0	0.0734944	0	0.0777867	0	0.0773245	0	0.0773841	0	0.0773245	0	0.0756759	0	0.0758752	0	0.0756759	0	0.0768408	0	0.0768655	0	0.0768408	0	0.0789124	0	0.082567	1	0.082429	1	0.082567	1	0.0761106	0	0.0762487	0	0.0761106	0	0.0788331	0	0.0788039	0	0.0788331	0	0.0881486	1	0.0878961	1	0.0881486	1
-116.547	33.0687	184	72	32	0.079746	0	0.0803356	0	0.079746	0	0.076408	0	0.0772284	0	0.0777622	0	0.0772284	0	0.077882	0	0.075771	0	0.0711503	0	0.0696915	1	0.0753538	0	0.0732722	0	0.0708935	0	0.0752797	0	0.0731433	0	0.0708518	0	0.0751244	0	0.0731009	0	0.073758	0	0.0715577	0	0.0694027	0	0.0711522	0	0.0685198	0	0.0669523	0	0.0689706	0	0.0650863	0	0.0734705	0	0.0711155	0	0.0691388	0	0.0682226	0	0.068538	0	0.0682226	0	0.0686822	0	0.0656422	0	0.0647549	1	0.0649571	1	0.0647549	1	0.0658383	1	0.0623365	1	0.0716208	0	0.0690804	0	0.0673579	0	0.0662601	0	0.0665334	0	0.0662601	0	0.066988	0	0.063701	0	0.064701	1	0.0647067	1	0.064701	1	0.0666238	1	0.0783392	0	0.0797827	0	0.0779846	0	0.0753876	0	0.0785046	0	0.0788111	0	0.0794138	0	0.0788111	0	0.0776669	0	0.0758645	0	0.0757797	0	0.0737179	0	0.071403	0	NA	NA	0.0771236	0	0.0705358	0	0.0680699	0	0.0668295	0	0.0756882	0	0.0688606	0	0.0662526	0	NA	NA	NA	NA	0.0711651	0	NA	NA	0.0697706	0	0.070168	0	0.0697706	0	0.069396	0	0.0697214	0	0.069396	0	0.0696978	0	0.0701034	0	0.0696978	0	0.069796	0	0.0671227	0	NA	NA	0.0695421	0	0.0699505	0	0.0695421	0	0.0665737	1	0.0668576	1	0.0665737	1	0.0689948	0	0.0693033	0	0.0689948	0	0.0661599	1	0.0664177	1	0.0661599	1	0.0639064	1	0.0640089	1	0.0639064	1	0.0668406	0	0.0671941	0	0.0668406	0	0.0669453	0	0.065828	0	0.0661583	0	0.065828	0	0.0660323	0	0.065336	0	0.0656361	0	0.065336	0	0.0655335	0	0.0658542	0	0.0655335	0	0.0658788	0	0.0622136	0	0.0639509	0	0.0623081	0	0.062481	0	0.0623081	0	0.0640593	0	0.0643612	0	0.0640593	0	0.061101	1	0.061225	1	0.061101	1	0.062279	1	0.0627424	1	0.0626676	1	0.0627424	1	0.0626603	0	0.0629194	0	0.0626603	0	0.0627275	1	0.0627987	1	0.0627275	1	0.0668524	1	0.0666072	1	0.0668524	1
-117.873	33.6453	26	7	3	0.132792	0	0.13374	0	0.132792	0	0.123098	0	0.128237	0	0.129176	0	0.128237	0	0.127955	0	0.127335	0	0.120939	0	0.112939	0	0.1232	0	0.122445	0	0.118681	0	0.123846	0	0.123094	0	0.119334	0	0.124683	0	0.12399	0	0.123115	0	0.122362	0	0.118633	0	0.116639	0	0.115647	0	0.112188	0	0.114242	0	0.109835	0	0.120939	0	0.120088	0	0.116459	0	0.114772	0	0.115637	0	0.114772	0	0.111844	0	0.110673	0	0.106941	0	0.107746	0	0.106941	0	0.104338	0	0.102827	0	0.117894	0	0.11695	0	0.113429	0	0.109458	0	0.11028	0	0.109458	0	0.106771	0	0.105355	0	0.0997606	0	0.100457	0	0.0997606	0	0.0977187	0	0.129113	0	0.129961	0	0.129443	0	0.125435	0	0.132373	0	0.132425	0	0.133373	0	0.132425	0	0.128954	0	0.128395	0	0.127132	0	0.126492	0	0.122631	0	NA	NA	0.128106	0	0.120819	0	0.12001	0	0.115305	0	0.126887	0	0.118084	0	0.117205	0	NA	NA	NA	NA	0.118127	0	NA	NA	0.122409	0	0.12332	0	0.122409	0	0.120628	0	0.12153	0	0.120628	0	0.122006	0	0.122915	0	0.122006	0	0.118855	0	0.11798	0	NA	NA	0.122254	0	0.123159	0	0.122254	0	0.115877	0	0.116747	0	0.115877	0	0.119799	0	0.120693	0	0.119799	0	0.114234	0	0.115097	0	0.114234	0	0.109034	0	0.109851	0	0.109034	0	0.115804	0	0.116693	0	0.115804	0	0.112646	0	0.114248	0	0.115126	0	0.114248	0	0.11114	0	0.112281	0	0.113149	0	0.112281	0	0.111692	0	0.112552	0	0.111692	0	0.108731	0	0.104362	0	0.1048	0	0.103061	0	0.103844	0	0.103061	0	0.110007	0	0.110863	0	0.110007	0	0.104823	0	0.105623	0	0.104823	0	0.102109	0	0.0973992	0	0.0980709	0	0.0973992	0	0.106584	0	0.10741	0	0.106584	0	0.101262	0	0.10201	0	0.101262	0	0.0910365	1	0.0915869	1	0.0910365	1
-122.86	49.23	39	12	4	0.154698	0	0.155712	0	0.154698	0	0.152728	0	0.15438	0	0.155386	0	0.15438	0	0.143276	0	0.145763	0	0.130664	0	0.118721	0	0.137176	0	0.13941	0	0.135314	0	0.132937	0	0.135339	0	0.131207	0	0.135646	0	0.138253	0	0.129141	0	0.131373	0	0.127337	0	0.119249	0	0.121455	0	0.117769	0	0.109303	0	0.107858	0	0.125256	0	0.127664	0	0.123635	0	0.115051	0	0.115972	0	0.115051	0	0.109215	0	0.111147	0	0.095068	0	0.0958072	0	0.095068	0	0.0900264	0	0.0910829	0	0.12061	0	0.122698	0	0.119018	0	0.102993	0	0.103814	0	0.102993	0	0.0975571	0	0.0990227	0	0.0915232	0	0.0919535	0	0.0915232	0	0.0879649	1	0.152874	0	0.149303	0	0.151865	0	0.14731	0	0.151684	0	0.153902	0	0.154929	0	0.153902	0	0.147788	0	0.15043	0	0.141945	0	0.144436	0	0.140152	0	NA	NA	0.141913	0	0.129077	0	0.131273	0	0.115713	0	0.136815	0	0.122077	0	0.124266	0	NA	NA	NA	NA	0.147082	0	NA	NA	0.147798	0	0.148785	0	0.147798	0	0.146846	0	0.147829	0	0.146846	0	0.141818	0	0.14278	0	0.141818	0	0.135824	0	0.138564	0	NA	NA	0.140552	0	0.141541	0	0.140552	0	0.133151	0	0.134093	0	0.133151	0	0.141267	0	0.142257	0	0.141267	0	0.130818	0	0.131769	0	0.130818	0	0.122012	0	0.122893	0	0.122012	0	0.121813	0	0.122722	0	0.121813	0	0.116053	0	0.1161	0	0.116964	0	0.1161	0	0.110481	0	0.116218	0	0.117067	0	0.116218	0	0.11644	0	0.11731	0	0.11644	0	0.110798	0	0.109749	0	0.098433	0	0.0946052	0	0.0953059	0	0.0946052	0	0.104584	0	0.105368	0	0.104584	0	0.0958047	0	0.0963963	0	0.0958047	0	0.0912909	0	0.0877006	0	0.0879935	0	0.0877006	0	0.100571	0	0.101327	0	0.100571	0	0.0867773	0	0.0872095	0	0.0867773	0	0.0903592	1	0.0903956	1	0.0903592	1
-117.086	32.544	23	7	3	0.137843	0	0.138797	0	0.137843	0	0.13002	0	0.13444	0	0.135387	0	0.13444	0	0.133696	0	0.133246	0	0.126296	0	0.118809	0	0.131316	0	0.130817	0	0.126891	0	0.13375	0	0.133286	0	0.129331	0	0.132923	0	0.132472	0	0.13112	0	0.130611	0	0.126717	0	0.126105	0	0.125429	0	0.121723	0	0.124382	0	0.120025	0	0.129904	0	0.129339	0	0.125501	0	0.125315	0	0.126214	0	0.125315	0	0.122018	0	0.121214	0	0.116219	0	0.117089	0	0.116219	0	0.113073	0	0.112129	0	0.128274	0	0.127651	0	0.123881	0	0.118877	0	0.119759	0	0.118877	0	0.115679	0	0.114792	0	0.109296	0	0.110094	0	0.109296	0	0.106554	0	0.136064	0	0.13601	0	0.135654	0	0.131565	0	0.137774	0	0.13851	0	0.139467	0	0.13851	0	0.13485	0	0.134453	0	0.132772	0	0.13229	0	0.128348	0	NA	NA	0.13411	0	0.127911	0	0.127329	0	0.123183	0	0.133244	0	0.125208	0	0.124545	0	NA	NA	NA	NA	0.122826	0	NA	NA	0.12785	0	0.128769	0	0.12785	0	0.125753	0	0.126664	0	0.125753	0	0.1283	0	0.12922	0	0.1283	0	0.124906	0	0.124232	0	NA	NA	0.128677	0	0.129596	0	0.128677	0	0.122812	0	0.123701	0	0.122812	0	0.124858	0	0.125762	0	0.124858	0	0.12139	0	0.122274	0	0.12139	0	0.115481	0	0.116316	0	0.115481	0	0.121288	0	0.122184	0	0.121288	0	0.117925	0	0.11901	0	0.119894	0	0.11901	0	0.115707	0	0.117873	0	0.118752	0	0.117873	0	0.11723	0	0.118105	0	0.11723	0	0.114004	0	0.109726	0	0.109961	0	0.108752	0	0.109552	0	0.108752	0	0.115796	0	0.11666	0	0.115796	0	0.11081	0	0.111625	0	0.11081	0	0.107841	0	0.100199	0	0.100924	0	0.100199	0	0.113148	0	0.11399	0	0.113148	0	0.103939	0	0.104729	0	0.103939	0	0.094761	1	0.0953713	1	0.094761	1
-117.086	32.5437	23	7	3	0.137843	0	0.138797	0	0.137843	0	0.13002	0	0.13444	0	0.135387	0	0.13444	0	0.133696	0	0.133246	0	0.126296	0	0.118809	0	0.131316	0	0.130817	0	0.126891	0	0.13375	0	0.133286	0	0.129331	0	0.132923	0	0.132472	0	0.13112	0	0.130611	0	0.126717	0	0.126105	0	0.125429	0	0.121723	0	0.124382	0	0.120025	0	0.129904	0	0.129339	0	0.125501	0	0.125315	0	0.126214	0	0.125315	0	0.122018	0	0.121214	0	0.116219	0	0.117089	0	0.116219	0	0.113073	0	0.112129	0	0.128274	0	0.127651	0	0.123881	0	0.118877	0	0.119759	0	0.118877	0	0.115679	0	0.114792	0	0.109296	0	0.110094	0	0.109296	0	0.106554	0	0.136064	0	0.13601	0	0.135654	0	0.131565	0	0.137774	0	0.13851	0	0.139467	0	0.13851	0	0.13485	0	0.134453	0	0.132772	0	0.13229	0	0.128348	0	NA	NA	0.13411	0	0.127911	0	0.127329	0	0.123183	0	0.133244	0	0.125208	0	0.124545	0	NA	NA	NA	NA	0.122826	0	NA	NA	0.12785	0	0.128769	0	0.12785	0	0.125753	0	0.126664	0	0.125753	0	0.1283	0	0.12922	0	0.1283	0	0.124906	0	0.124232	0	NA	NA	0.128677	0	0.129596	0	0.128677	0	0.122812	0	0.123701	0	0.122812	0	0.124858	0	0.125762	0	0.124858	0	0.12139	0	0.122274	0	0.12139	0	0.115481	0	0.116316	0	0.115481	0	0.121288	0	0.122184	0	0.121288	0	0.117925	0	0.11901	0	0.119894	0	0.11901	0	0.115707	0	0.117873	0	0.118752	0	0.117873	0	0.11723	0	0.118105	0	0.11723	0	0.114004	0	0.109726	0	0.109961	0	0.108752	0	0.109552	0	0.108752	0	0.115796	0	0.11666	0	0.115796	0	0.11081	0	0.111625	0	0.11081	0	0.107841	0	0.100199	0	0.100924	0	0.100199	0	0.113148	0	0.11399	0	0.113148	0	0.103939	0	0.104729	0	0.103939	0	0.094761	1	0.0953713	1	0.094761	1
-123.13	49.19	74	29	13	0.149082	0	0.150147	0	0.149082	0	0.143503	0	0.147582	0	0.148648	0	0.147582	0	0.137459	0	0.139516	0	0.126135	0	0.111568	0	0.131149	0	0.133178	0	0.12845	0	0.127705	0	0.12969	0	0.124966	0	0.128604	0	0.130696	0	0.12363	0	0.125627	0	0.120947	0	0.11188	0	0.113673	0	0.10926	0	0.102366	0	0.0996901	0	0.11971	0	0.12167	0	0.117024	0	0.108801	0	0.109816	0	0.108801	0	0.102807	0	0.104312	0	0.0856893	0	0.0865629	0	0.0856893	0	0.0802473	0	0.080889	0	0.112984	0	0.114796	0	0.110367	0	0.0945242	0	0.0954667	0	0.0945242	0	0.0887694	0	0.0898413	0	0.0754617	1	0.0760504	1	0.0754617	1	0.0712556	1	0.148064	0	0.146206	0	0.148329	0	0.14335	0	0.146163	0	0.150771	0	0.151839	0	0.150771	0	0.144768	0	0.14694	0	0.136503	0	0.138588	0	0.13375	0	NA	NA	0.137948	0	0.125085	0	0.127002	0	0.111126	0	0.132093	0	0.117683	0	0.119468	0	NA	NA	NA	NA	0.140315	0	NA	NA	0.140745	0	0.141797	0	0.140745	0	0.1386	0	0.139655	0	0.1386	0	0.132724	0	0.133772	0	0.132724	0	0.126649	0	0.128855	0	NA	NA	0.134611	0	0.135671	0	0.134611	0	0.123069	0	0.124113	0	0.123069	0	0.134784	0	0.135843	0	0.134784	0	0.122718	0	0.123759	0	0.122718	0	0.109205	0	0.110216	0	0.109205	0	0.111646	0	0.112662	0	0.111646	0	0.105632	0	0.104551	0	0.105535	0	0.104551	0	0.0986056	0	0.10381	0	0.104788	0	0.10381	0	0.105192	0	0.106182	0	0.105192	0	0.0992152	0	0.0968549	0	0.0835557	0	0.0790412	0	0.0799184	0	0.0790412	0	0.0926299	0	0.0935394	0	0.0926299	0	0.0789456	0	0.0797064	0	0.0789456	0	0.0738727	0	0.0640613	1	0.0644735	1	0.0640613	1	0.0873642	0	0.0882705	0	0.0873642	0	0.0677401	1	0.0684168	1	0.0677401	1	0.0682596	1	0.0683493	1	0.0682596	1
-116.754	32.8567	132	37	17	0.0790494	0	0.0795574	0	0.0790494	0	0.0769435	0	0.0763938	0	0.0767653	0	0.0763938	0	0.0785857	0	0.0754275	0	0.0749831	0	0.074808	1	0.0774372	0	0.0742057	0	0.0732233	0	0.0771961	0	0.0739021	0	0.0730915	0	0.0772201	0	0.0740126	0	0.0767374	0	0.0734053	0	0.0726816	0	0.0769207	0	0.0733757	0	0.0730584	0	0.0757175	0	0.0720063	0	0.0770683	0	0.0736715	0	0.0731026	0	0.0745094	0	0.0747494	0	0.0745094	0	0.0758173	0	0.0720767	0	0.0746166	0	0.0747184	0	0.0746166	0	0.0765358	0	0.0724949	0	0.076544	0	0.0730291	0	0.072593	0	0.0743713	0	0.074534	0	0.0743713	0	0.076029	0	0.0720876	0	0.0774748	1	0.0774176	1	0.0774748	1	0.080004	1	0.0784153	0	0.0788549	0	0.0758843	0	0.0744937	0	0.0786798	0	0.0775694	0	0.0780264	0	0.0775694	0	0.0777735	0	0.0747124	0	0.077188	0	0.0739448	0	0.0730207	0	NA	NA	0.0776995	0	0.0751001	0	0.0715507	0	0.0742359	0	0.077032	0	0.0745848	0	0.0709901	0	NA	NA	NA	NA	0.0747476	0	NA	NA	0.0735619	0	0.0738448	0	0.0735619	0	0.0733794	0	0.0736257	0	0.0733794	0	0.0738671	0	0.0741521	0	0.0738671	0	0.0750417	0	0.0714115	0	NA	NA	0.0740241	0	0.074313	0	0.0740241	0	0.074233	1	0.0743848	1	0.074233	1	0.0733717	0	0.0735887	0	0.0733717	0	0.073399	0	0.0735275	0	0.073399	0	0.0749518	1	0.074928	1	0.0749518	1	0.0718975	0	0.0721181	0	0.0718975	0	0.0732097	0	0.0717515	0	0.0719328	0	0.0717515	0	0.0732226	0	0.0714381	0	0.0715773	0	0.0714381	0	0.0715239	0	0.0717124	0	0.0715239	0	0.073012	0	0.0696752	0	0.0744427	0	0.0733266	0	0.0733225	0	0.0733266	0	0.0719224	0	0.0720659	0	0.0719224	0	0.073569	0	0.0735314	0	0.073569	0	0.075898	0	0.0796877	1	0.0794846	1	0.0796877	1	0.0720595	0	0.0721418	0	0.0720595	0	0.0760942	0	0.0760026	0	0.0760942	0	0.0854624	1	0.0851458	1	0.0854624	1
-123.305	45.165	56	22	10	0.126841	0	0.127737	0	0.126841	0	0.124403	0	0.124678	0	0.125577	0	0.124678	0	0.118184	0	0.118605	0	0.110212	0	0.0986461	0	0.118529	0	0.118766	0	0.115086	0	0.114915	0	0.11512	0	0.1115	0	0.116163	0	0.116388	0	0.111991	0	0.112132	0	0.108614	0	0.103993	0	0.103879	0	0.10072	0	0.0986859	0	0.0955295	0	0.11132	0	0.111425	0	0.107959	0	0.102511	0	0.103276	0	0.102511	0	0.0990545	0	0.0987331	0	0.0864884	0	0.0870924	0	0.0864884	0	0.0838399	0	0.0828281	0	0.106678	0	0.1066	0	0.103376	0	0.0919903	0	0.0926402	0	0.0919903	0	0.0891075	0	0.088333	0	0.0801787	1	0.0804866	1	0.0801787	1	0.0788879	1	0.129075	0	0.127489	0	0.128047	0	0.123976	0	0.128278	0	0.129814	0	0.130711	0	0.129814	0	0.125683	0	0.126168	0	0.119974	0	0.12038	0	0.116519	0	NA	NA	0.120684	0	0.113502	0	0.113694	0	0.103094	0	0.120455	0	0.108284	0	0.108417	0	NA	NA	NA	NA	0.122183	0	NA	NA	0.123242	0	0.124104	0	0.123242	0	0.121535	0	0.122398	0	0.121535	0	0.117222	0	0.118078	0	0.117222	0	0.113246	0	0.113496	0	NA	NA	0.11754	0	0.118389	0	0.11754	0	0.109775	0	0.110576	0	0.109775	0	0.118731	0	0.119588	0	0.118731	0	0.10946	0	0.110256	0	0.10946	0	0.0992735	0	0.0999826	0	0.0992735	0	0.106214	0	0.106997	0	0.106214	0	0.102728	0	0.100857	0	0.101594	0	0.100857	0	0.0976017	0	0.10172	0	0.102454	0	0.10172	0	0.102325	0	0.103076	0	0.102325	0	0.0989934	0	0.0959004	0	0.0892566	0	0.0864323	0	0.0869402	0	0.0864323	0	0.0948597	0	0.0955217	0	0.0948597	0	0.0851392	0	0.0855969	0	0.0851392	0	0.0832127	0	0.0787496	1	0.0789447	1	0.0787496	1	0.090729	0	0.0913587	0	0.090729	0	0.0798634	0	0.0802476	0	0.0798634	0	0.0774306	1	0.077385	1	0.0774306	1
-123.305	45.165	56	22	10	0.126841	0	0.127737	0	0.126841	0	0.124403	0	0.124678	0	0.125577	0	0.124678	0	0.118184	0	0.118605	0	0.110212	0	0.0986461	0	0.118529	0	0.118766	0	0.115086	0	0.114915	0	0.11512	0	0.1115	0	0.116163	0	0.116388	0	0.111991	0	0.112132	0	0.108614	0	0.103993	0	0.103879	0	0.10072	0	0.0986859	0	0.0955295	0	0.11132	0	0.111425	0	0.107959	0	0.102511	0	0.103276	0	0.102511	0	0.0990545	0	0.0987331	0	0.0864884	0	0.0870924	0	0.0864884	0	0.0838399	0	0.0828281	0	0.106678	0	0.1066	0	0.103376	0	0.0919903	0	0.0926402	0	0.0919903	0	0.0891075	0	0.088333	0	0.0801787	1	0.0804866	1	0.0801787	1	0.0788879	1	0.129075	0	0.127489	0	0.128047	0	0.123976	0	0.128278	0	0.129814	0	0.130711	0	0.129814	0	0.125683	0	0.126168	0	0.119974	0	0.12038	0	0.116519	0	NA	NA	0.120684	0	0.113502	0	0.113694	0	0.103094	0	0.120455	0	0.108284	0	0.108417	0	NA	NA	NA	NA	0.122183	0	NA	NA	0.123242	0	0.124104	0	0.123242	0	0.121535	0	0.122398	0	0.121535	0	0.117222	0	0.118078	0	0.117222	0	0.113246	0	0.113496	0	NA	NA	0.11754	0	0.118389	0	0.11754	0	0.109775	0	0.110576	0	0.109775	0	0.118731	0	0.119588	0	0.118731	0	0.10946	0	0.110256	0	0.10946	0	0.0992735	0	0.0999826	0	0.0992735	0	0.106214	0	0.106997	0	0.106214	0	0.102728	0	0.100857	0	0.101594	0	0.100857	0	0.0976017	0	0.10172	0	0.102454	0	0.10172	0	0.102325	0	0.103076	0	0.102325	0	0.0989934	0	0.0959004	0	0.0892566	0	0.0864323	0	0.0869402	0	0.0864323	0	0.0948597	0	0.0955217	0	0.0948597	0	0.0851392	0	0.0855969	0	0.0851392	0	0.0832127	0	0.0787496	1	0.0789447	1	0.0787496	1	0.090729	0	0.0913587	0	0.090729	0	0.0798634	0	0.0802476	0	0.0798634	0	0.0774306	1	0.077385	1	0.0774306	1
-122.1	49.13	67	26	12	0.15339	0	0.154416	0	0.15339	0	0.148996	0	0.149951	0	0.150978	0	0.149951	0	0.139186	0	0.141969	0	0.125279	0	0.111005	0	0.134444	0	0.136757	0	0.132286	0	0.131057	0	0.133366	0	0.12889	0	0.132991	0	0.135327	0	0.126076	0	0.12838	0	0.12398	0	0.115137	0	0.117269	0	0.11318	0	0.104685	0	0.102896	0	0.122577	0	0.124865	0	0.120501	0	0.110364	0	0.111316	0	0.110364	0	0.104397	0	0.106453	0	0.0873935	0	0.0881772	0	0.0873935	0	0.0821042	0	0.0832865	0	0.11628	0	0.118444	0	0.11434	0	0.0957862	0	0.09665	0	0.0957862	0	0.0901519	0	0.0917444	0	0.079994	1	0.0804449	1	0.079994	1	0.0762351	1	0.151596	0	0.149583	0	0.151997	0	0.147203	0	0.149272	0	0.154159	0	0.155192	0	0.154159	0	0.148206	0	0.150642	0	0.140438	0	0.142842	0	0.138259	0	NA	NA	0.141227	0	0.127301	0	0.129539	0	0.11245	0	0.135681	0	0.118623	0	0.120835	0	NA	NA	NA	NA	0.143953	0	NA	NA	0.144073	0	0.145081	0	0.144073	0	0.142594	0	0.1436	0	0.142594	0	0.136532	0	0.137521	0	0.136532	0	0.130466	0	0.133282	0	NA	NA	0.136277	0	0.137292	0	0.136277	0	0.126235	0	0.127207	0	0.126235	0	0.137361	0	0.138374	0	0.137361	0	0.125661	0	0.126641	0	0.125661	0	0.11318	0	0.114104	0	0.11318	0	0.114562	0	0.115485	0	0.114562	0	0.108855	0	0.107541	0	0.108415	0	0.107541	0	0.101951	0	0.10674	0	0.107603	0	0.10674	0	0.107358	0	0.108241	0	0.107358	0	0.101715	0	0.100303	0	0.0883103	0	0.0832456	0	0.0839394	0	0.0832456	0	0.0956834	0	0.0964555	0	0.0956834	0	0.0845478	0	0.0850742	0	0.0845478	0	0.0802794	0	0.0734493	1	0.0736305	1	0.0734493	1	0.0902095	0	0.0909546	0	0.0902095	0	0.0750879	1	0.0754986	0	0.0750879	1	0.0803182	1	0.0802133	1	0.0803182	1
-123.033	48.6	49	14	6	0.183237	0	0.184288	0	0.183237	0	0.177876	0	0.180062	0	0.18112	0	0.180062	0	0.173492	0	0.174823	0	0.162302	0	0.146805	0	0.166771	0	0.167934	0	0.162913	0	0.16402	0	0.16518	0	0.160161	0	0.163268	0	0.16445	0	0.15983	0	0.160938	0	0.155952	0	0.148166	0	0.149129	0	0.144271	0	0.137265	0	0.133326	0	0.157195	0	0.158306	0	0.153326	0	0.142482	0	0.143513	0	0.142482	0	0.137469	0	0.138326	0	0.116444	0	0.117421	0	0.116444	0	0.111655	0	0.11201	0	0.14919	0	0.150164	0	0.145294	0	0.126139	0	0.127139	0	0.126139	0	0.121224	0	0.121816	0	0.096548	0	0.0974408	0	0.096548	0	0.0920867	0	0.185027	0	0.184408	0	0.185757	0	0.18061	0	0.184127	0	0.187442	0	0.188495	0	0.187442	0	0.182336	0	0.183689	0	0.173438	0	0.174757	0	0.169643	0	NA	NA	0.174423	0	0.161948	0	0.163089	0	0.147201	0	0.169276	0	0.154413	0	0.155538	0	NA	NA	NA	NA	0.174621	0	NA	NA	0.174893	0	0.175944	0	0.174893	0	0.171804	0	0.172859	0	0.171804	0	0.165722	0	0.166772	0	0.165722	0	0.160652	0	0.161927	0	NA	NA	0.168171	0	0.169227	0	0.168171	0	0.154505	0	0.15556	0	0.154505	0	0.170146	0	0.171199	0	0.170146	0	0.155369	0	0.156418	0	0.155369	0	0.138892	0	0.139934	0	0.138892	0	0.143467	0	0.144494	0	0.143467	0	0.138474	0	0.134866	0	0.135879	0	0.134866	0	0.129919	0	0.133263	0	0.134276	0	0.133263	0	0.135738	0	0.136757	0	0.135738	0	0.130753	0	0.126848	0	0.113068	0	0.108146	0	0.109115	0	0.108146	0	0.122524	0	0.123508	0	0.122524	0	0.101348	0	0.102285	0	0.101348	0	0.0966835	0	0.0807151	1	0.0815174	1	0.0807151	1	0.115648	0	0.11663	0	0.115648	0	0.0898243	0	0.0907289	0	0.0898243	0	0.0687369	1	0.0693595	1	0.0687369	1
-123.033	48.6	49	14	6	0.183237	0	0.184288	0	0.183237	0	0.177876	0	0.180062	0	0.18112	0	0.180062	0	0.173492	0	0.174823	0	0.162302	0	0.146805	0	0.166771	0	0.167934	0	0.162913	0	0.16402	0	0.16518	0	0.160161	0	0.163268	0	0.16445	0	0.15983	0	0.160938	0	0.155952	0	0.148166	0	0.149129	0	0.144271	0	0.137265	0	0.133326	0	0.157195	0	0.158306	0	0.153326	0	0.142482	0	0.143513	0	0.142482	0	0.137469	0	0.138326	0	0.116444	0	0.117421	0	0.116444	0	0.111655	0	0.11201	0	0.14919	0	0.150164	0	0.145294	0	0.126139	0	0.127139	0	0.126139	0	0.121224	0	0.121816	0	0.096548	0	0.0974408	0	0.096548	0	0.0920867	0	0.185027	0	0.184408	0	0.185757	0	0.18061	0	0.184127	0	0.187442	0	0.188495	0	0.187442	0	0.182336	0	0.183689	0	0.173438	0	0.174757	0	0.169643	0	NA	NA	0.174423	0	0.161948	0	0.163089	0	0.147201	0	0.169276	0	0.154413	0	0.155538	0	NA	NA	NA	NA	0.174621	0	NA	NA	0.174893	0	0.175944	0	0.174893	0	0.171804	0	0.172859	0	0.171804	0	0.165722	0	0.166772	0	0.165722	0	0.160652	0	0.161927	0	NA	NA	0.168171	0	0.169227	0	0.168171	0	0.154505	0	0.15556	0	0.154505	0	0.170146	0	0.171199	0	0.170146	0	0.155369	0	0.156418	0	0.155369	0	0.138892	0	0.139934	0	0.138892	0	0.143467	0	0.144494	0	0.143467	0	0.138474	0	0.134866	0	0.135879	0	0.134866	0	0.129919	0	0.133263	0	0.134276	0	0.133263	0	0.135738	0	0.136757	0	0.135738	0	0.130753	0	0.126848	0	0.113068	0	0.108146	0	0.109115	0	0.108146	0	0.122524	0	0.123508	0	0.122524	0	0.101348	0	0.102285	0	0.101348	0	0.0966835	0	0.0807151	1	0.0815174	1	0.0807151	1	0.115648	0	0.11663	0	0.115648	0	0.0898243	0	0.0907289	0	0.0898243	0	0.0687369	1	0.0693595	1	0.0687369	1
-118.899	34.5367	130	34	16	0.0919334	0	0.0925649	0	0.0919334	0	0.0893367	0	0.0903768	0	0.0909938	0	0.0903768	0	0.0897404	0	0.0875345	0	0.0836496	0	0.0806875	0	0.088756	0	0.0865186	0	0.0840595	0	0.0875276	0	0.085193	0	0.0828527	0	0.0880488	0	0.0858	0	0.0861359	0	0.0837437	0	0.0815316	0	0.082792	0	0.0800598	0	0.0783201	0	0.0814597	0	0.0770967	0	0.0861155	0	0.0836899	0	0.0815075	0	0.0807835	0	0.081221	0	0.0807835	0	0.0805479	0	0.0775548	0	0.0759299	0	0.0761793	0	0.0759299	0	0.0766272	0	0.0730365	0	0.0833675	0	0.0807021	0	0.0788585	0	0.0773637	0	0.0776674	0	0.0773637	0	0.0777963	0	0.0743835	0	0.0759798	1	0.0760432	1	0.0759798	1	0.0774891	1	0.0917358	0	0.0934902	0	0.0915761	0	0.0887986	0	0.0933985	0	0.0931818	0	0.0938092	0	0.0931818	0	0.0918222	0	0.0898097	0	0.088812	0	0.0866054	0	0.0841453	0	NA	NA	0.0906297	0	0.0853284	0	0.0828487	0	0.0812869	0	0.0885357	0	0.0828936	0	0.0802478	0	NA	NA	NA	NA	0.0847487	0	NA	NA	0.0850601	0	0.0855639	0	0.0850601	0	0.0838902	0	0.0843687	0	0.0838902	0	0.0840928	0	0.0845935	0	0.0840928	0	0.0835372	0	0.080904	0	NA	NA	0.0840346	0	0.0845277	0	0.0840346	0	0.0793156	1	0.0796421	1	0.0793156	1	0.0826868	0	0.0831462	0	0.0826868	0	0.0790614	0	0.0793722	0	0.0790614	0	0.0763554	1	0.0765838	1	0.0763554	1	0.0810032	0	0.0814731	0	0.0810032	0	0.0804941	0	0.0790554	0	0.0794616	0	0.0790554	0	0.0788655	0	0.0781102	0	0.0784565	0	0.0781102	0	0.0788599	0	0.0792612	0	0.0788599	0	0.0787416	0	0.0745875	0	0.0766505	0	0.0756579	0	0.0759005	0	0.0756579	0	0.077273	0	0.0776174	0	0.077273	0	0.0741587	0	0.0743594	0	0.0741587	0	0.0749466	0	0.0757466	1	0.0757813	1	0.0757466	1	0.0760956	0	0.076375	0	0.0760956	0	0.0754335	0	0.0755888	0	0.0754335	0	0.079747	1	0.079633	1	0.079747	1
-118.637	34.6333	149	40	20	0.0861297	0	0.0866806	0	0.0861297	0	0.0831649	0	0.0847342	0	0.0852654	0	0.0847342	0	0.0843678	0	0.0818514	0	0.0777983	0	0.0767372	1	0.0824285	0	0.0798332	0	0.0779075	0	0.0813667	0	0.0786626	0	0.076882	0	0.0819771	0	0.0793927	0	0.080685	0	0.0779728	0	0.0762952	0	0.0778488	0	0.0747285	0	0.0737079	0	0.0769205	0	0.0730671	0	0.0804238	0	0.0776365	0	0.0760523	0	0.0758247	0	0.0760784	0	0.0758247	0	0.0763155	0	0.0728595	0	0.0737449	0	0.0738322	0	0.0737449	0	0.0750096	0	0.0711147	0	0.0779737	0	0.0748818	0	0.0737889	0	0.074243	0	0.0744226	0	0.074243	0	0.0751072	0	0.0713929	0	0.0768806	1	0.0767492	1	0.0768806	1	0.0790276	1	0.0858676	0	0.0872848	0	0.0850947	0	0.0827393	0	0.086944	0	0.0878261	0	0.0883873	0	0.0878261	0	0.0866796	0	0.0844379	0	0.0835703	0	0.0811092	0	0.0790641	0	NA	NA	0.0847222	0	0.0799269	0	0.0770976	0	0.0767507	0	0.0829713	0	0.0783539	0	0.0753372	0	NA	NA	NA	NA	0.0802769	0	NA	NA	0.0802268	0	0.0806211	0	0.0802268	0	0.0784006	0	0.078759	0	0.0784006	0	0.0792465	0	0.0796484	0	0.0792465	0	0.0790901	0	0.0761493	0	NA	NA	0.0790153	0	0.0793822	0	0.0790153	0	0.0761926	1	0.0764295	1	0.0761926	1	0.0777645	0	0.0780455	0	0.0777645	0	0.0760011	0	0.0762202	0	0.0760011	0	0.0740685	1	0.0741335	1	0.0740685	1	0.0759518	0	0.0762386	0	0.0759518	0	0.0762183	0	0.0751195	0	0.0753776	0	0.0751195	0	0.0755173	0	0.0749123	0	0.0751528	0	0.0749123	0	0.0751509	0	0.0754008	0	0.0751509	0	0.0756184	0	0.0719456	0	0.0747856	0	0.0739497	0	0.0740429	0	0.0739497	0	0.0744359	0	0.0746541	0	0.0744359	0	0.0734134	0	0.073483	0	0.0734134	0	0.0746051	0	0.0765498	1	0.0764195	1	0.0765498	1	0.0738857	0	0.0740712	0	0.0738857	0	0.0742975	1	0.0742822	1	0.0742975	1	0.0817524	1	0.0814968	1	0.0817524	1
-118.637	34.6333	149	40	20	0.0861297	0	0.0866806	0	0.0861297	0	0.0831649	0	0.0847342	0	0.0852654	0	0.0847342	0	0.0843678	0	0.0818514	0	0.0777983	0	0.0767372	1	0.0824285	0	0.0798332	0	0.0779075	0	0.0813667	0	0.0786626	0	0.076882	0	0.0819771	0	0.0793927	0	0.080685	0	0.0779728	0	0.0762952	0	0.0778488	0	0.0747285	0	0.0737079	0	0.0769205	0	0.0730671	0	0.0804238	0	0.0776365	0	0.0760523	0	0.0758247	0	0.0760784	0	0.0758247	0	0.0763155	0	0.0728595	0	0.0737449	0	0.0738322	0	0.0737449	0	0.0750096	0	0.0711147	0	0.0779737	0	0.0748818	0	0.0737889	0	0.074243	0	0.0744226	0	0.074243	0	0.0751072	0	0.0713929	0	0.0768806	1	0.0767492	1	0.0768806	1	0.0790276	1	0.0858676	0	0.0872848	0	0.0850947	0	0.0827393	0	0.086944	0	0.0878261	0	0.0883873	0	0.0878261	0	0.0866796	0	0.0844379	0	0.0835703	0	0.0811092	0	0.0790641	0	NA	NA	0.0847222	0	0.0799269	0	0.0770976	0	0.0767507	0	0.0829713	0	0.0783539	0	0.0753372	0	NA	NA	NA	NA	0.0802769	0	NA	NA	0.0802268	0	0.0806211	0	0.0802268	0	0.0784006	0	0.078759	0	0.0784006	0	0.0792465	0	0.0796484	0	0.0792465	0	0.0790901	0	0.0761493	0	NA	NA	0.0790153	0	0.0793822	0	0.0790153	0	0.0761926	1	0.0764295	1	0.0761926	1	0.0777645	0	0.0780455	0	0.0777645	0	0.0760011	0	0.0762202	0	0.0760011	0	0.0740685	1	0.0741335	1	0.0740685	1	0.0759518	0	0.0762386	0	0.0759518	0	0.0762183	0	0.0751195	0	0.0753776	0	0.0751195	0	0.0755173	0	0.0749123	0	0.0751528	0	0.0749123	0	0.0751509	0	0.0754008	0	0.0751509	0	0.0756184	0	0.0719456	0	0.0747856	0	0.0739497	0	0.0740429	0	0.0739497	0	0.0744359	0	0.0746541	0	0.0744359	0	0.0734134	0	0.073483	0	0.0734134	0	0.0746051	0	0.0765498	1	0.0764195	1	0.0765498	1	0.0738857	0	0.0740712	0	0.0738857	0	0.0742975	1	0.0742822	1	0.0742975	1	0.0817524	1	0.0814968	1	0.0817524	1
-118.637	34.6333	149	40	20	0.0861297	0	0.0866806	0	0.0861297	0	0.0831649	0	0.0847342	0	0.0852654	0	0.0847342	0	0.0843678	0	0.0818514	0	0.0777983	0	0.0767372	1	0.0824285	0	0.0798332	0	0.0779075	0	0.0813667	0	0.0786626	0	0.076882	0	0.0819771	0	0.0793927	0	0.080685	0	0.0779728	0	0.0762952	0	0.0778488	0	0.0747285	0	0.0737079	0	0.0769205	0	0.0730671	0	0.0804238	0	0.0776365	0	0.0760523	0	0.0758247	0	0.0760784	0	0.0758247	0	0.0763155	0	0.0728595	0	0.0737449	0	0.0738322	0	0.0737449	0	0.0750096	0	0.0711147	0	0.0779737	0	0.0748818	0	0.0737889	0	0.074243	0	0.0744226	0	0.074243	0	0.0751072	0	0.0713929	0	0.0768806	1	0.0767492	1	0.0768806	1	0.0790276	1	0.0858676	0	0.0872848	0	0.0850947	0	0.0827393	0	0.086944	0	0.0878261	0	0.0883873	0	0.0878261	0	0.0866796	0	0.0844379	0	0.0835703	0	0.0811092	0	0.0790641	0	NA	NA	0.0847222	0	0.0799269	0	0.0770976	0	0.0767507	0	0.0829713	0	0.0783539	0	0.0753372	0	NA	NA	NA	NA	0.0802769	0	NA	NA	0.0802268	0	0.0806211	0	0.0802268	0	0.0784006	0	0.078759	0	0.0784006	0	0.0792465	0	0.0796484	0	0.0792465	0	0.0790901	0	0.0761493	0	NA	NA	0.0790153	0	0.0793822	0	0.0790153	0	0.0761926	1	0.0764295	1	0.0761926	1	0.0777645	0	0.0780455	0	0.0777645	0	0.0760011	0	0.0762202	0	0.0760011	0	0.0740685	1	0.0741335	1	0.0740685	1	0.0759518	0	0.0762386	0	0.0759518	0	0.0762183	0	0.0751195	0	0.0753776	0	0.0751195	0	0.0755173	0	0.0749123	0	0.0751528	0	0.0749123	0	0.0751509	0	0.0754008	0	0.0751509	0	0.0756184	0	0.0719456	0	0.0747856	0	0.0739497	0	0.0740429	0	0.0739497	0	0.0744359	0	0.0746541	0	0.0744359	0	0.0734134	0	0.073483	0	0.0734134	0	0.0746051	0	0.0765498	1	0.0764195	1	0.0765498	1	0.0738857	0	0.0740712	0	0.0738857	0	0.0742975	1	0.0742822	1	0.0742975	1	0.0817524	1	0.0814968	1	0.0817524	1
-121.744	38.5363	59	20	11	0.0783093	0	0.0785446	0	0.0783093	0	0.0777847	0	0.0773836	0	0.0776152	0	0.0773836	0	0.0785564	0	0.0750946	0	0.0770903	0	0.076416	1	0.0818304	0	0.0785286	0	0.0779776	0	0.0816865	0	0.0783394	0	0.0778468	0	0.0814877	0	0.0781856	0	0.0806412	0	0.077227	0	0.07688	0	0.0760839	0	0.0721725	0	0.0725445	0	0.0762877	0	0.0730967	0	0.0774787	0	0.0738053	0	0.0737016	0	0.0743329	0	0.0743675	0	0.0743329	0	0.076236	0	0.0721231	0	0.0770548	0	0.0768181	0	0.0770548	0	0.0800793	0	0.0756106	0	0.0761836	0	0.0723452	0	0.0725281	0	0.075418	0	0.0752721	0	0.075418	0	0.0780854	0	0.0737045	0	0.0859805	1	0.0855503	1	0.0859805	1	0.0896059	1	0.083133	0	0.0832447	0	0.0803035	0	0.07904	0	0.081047	0	0.084509	0	0.084772	0	0.084509	0	0.0851361	0	0.0820079	0	0.0790676	0	0.0755889	0	0.0750887	0	NA	NA	0.080858	0	0.0825462	0	0.0791783	0	0.0787757	0	0.0806089	0	0.0789393	0	0.0752218	0	NA	NA	NA	NA	0.0818346	0	NA	NA	0.0803727	0	0.0805468	0	0.0803727	0	0.0754558	0	0.0756097	0	0.0754558	0	0.078836	0	0.0790276	0	0.078836	0	0.0799314	0	0.0764545	0	NA	NA	0.0787262	0	0.0788533	0	0.0787262	0	0.0793182	1	0.0792821	1	0.0793182	1	0.0794299	0	0.0795512	0	0.0794299	0	0.0784941	0	0.078466	0	0.0784941	0	0.077872	1	0.0776109	1	0.077872	1	0.0777842	0	0.0777674	0	0.0777842	0	0.0798199	0	0.0741259	0	0.0740451	0	0.0741259	0	0.0765407	0	0.0740965	0	0.0740155	0	0.0740965	0	0.0744797	0	0.0743991	0	0.0744797	0	0.0768891	0	0.0741417	0	0.0820491	0	0.0820168	0	0.0817174	0	0.0820168	0	0.0780987	0	0.0779528	0	0.0780987	0	0.0831325	0	0.0827782	0	0.0831325	0	0.0864207	0	0.0944515	0	0.0939292	0	0.0944515	0	0.0785767	0	0.0783927	0	0.0785767	0	0.0861453	0	0.0856789	0	0.0861453	0	0.104465	0	0.103826	0	0.104465	0
-121.744	38.5363	59	20	11	0.0783093	0	0.0785446	0	0.0783093	0	0.0777847	0	0.0773836	0	0.0776152	0	0.0773836	0	0.0785564	0	0.0750946	0	0.0770903	0	0.076416	1	0.0818304	0	0.0785286	0	0.0779776	0	0.0816865	0	0.0783394	0	0.0778468	0	0.0814877	0	0.0781856	0	0.0806412	0	0.077227	0	0.07688	0	0.0760839	0	0.0721725	0	0.0725445	0	0.0762877	0	0.0730967	0	0.0774787	0	0.0738053	0	0.0737016	0	0.0743329	0	0.0743675	0	0.0743329	0	0.076236	0	0.0721231	0	0.0770548	0	0.0768181	0	0.0770548	0	0.0800793	0	0.0756106	0	0.0761836	0	0.0723452	0	0.0725281	0	0.075418	0	0.0752721	0	0.075418	0	0.0780854	0	0.0737045	0	0.0859805	1	0.0855503	1	0.0859805	1	0.0896059	1	0.083133	0	0.0832447	0	0.0803035	0	0.07904	0	0.081047	0	0.084509	0	0.084772	0	0.084509	0	0.0851361	0	0.0820079	0	0.0790676	0	0.0755889	0	0.0750887	0	NA	NA	0.080858	0	0.0825462	0	0.0791783	0	0.0787757	0	0.0806089	0	0.0789393	0	0.0752218	0	NA	NA	NA	NA	0.0818346	0	NA	NA	0.0803727	0	0.0805468	0	0.0803727	0	0.0754558	0	0.0756097	0	0.0754558	0	0.078836	0	0.0790276	0	0.078836	0	0.0799314	0	0.0764545	0	NA	NA	0.0787262	0	0.0788533	0	0.0787262	0	0.0793182	1	0.0792821	1	0.0793182	1	0.0794299	0	0.0795512	0	0.0794299	0	0.0784941	0	0.078466	0	0.0784941	0	0.077872	1	0.0776109	1	0.077872	1	0.0777842	0	0.0777674	0	0.0777842	0	0.0798199	0	0.0741259	0	0.0740451	0	0.0741259	0	0.0765407	0	0.0740965	0	0.0740155	0	0.0740965	0	0.0744797	0	0.0743991	0	0.0744797	0	0.0768891	0	0.0741417	0	0.0820491	0	0.0820168	0	0.0817174	0	0.0820168	0	0.0780987	0	0.0779528	0	0.0780987	0	0.0831325	0	0.0827782	0	0.0831325	0	0.0864207	0	0.0944515	0	0.0939292	0	0.0944515	0	0.0785767	0	0.0783927	0	0.0785767	0	0.0861453	0	0.0856789	0	0.0861453	0	0.104465	0	0.103826	0	0.104465	0
-121.744	38.5363	59	20	11	0.0783093	0	0.0785446	0	0.0783093	0	0.0777847	0	0.0773836	0	0.0776152	0	0.0773836	0	0.0785564	0	0.0750946	0	0.0770903	0	0.076416	1	0.0818304	0	0.0785286	0	0.0779776	0	0.0816865	0	0.0783394	0	0.0778468	0	0.0814877	0	0.0781856	0	0.0806412	0	0.077227	0	0.07688	0	0.0760839	0	0.0721725	0	0.0725445	0	0.0762877	0	0.0730967	0	0.0774787	0	0.0738053	0	0.0737016	0	0.0743329	0	0.0743675	0	0.0743329	0	0.076236	0	0.0721231	0	0.0770548	0	0.0768181	0	0.0770548	0	0.0800793	0	0.0756106	0	0.0761836	0	0.0723452	0	0.0725281	0	0.075418	0	0.0752721	0	0.075418	0	0.0780854	0	0.0737045	0	0.0859805	1	0.0855503	1	0.0859805	1	0.0896059	1	0.083133	0	0.0832447	0	0.0803035	0	0.07904	0	0.081047	0	0.084509	0	0.084772	0	0.084509	0	0.0851361	0	0.0820079	0	0.0790676	0	0.0755889	0	0.0750887	0	NA	NA	0.080858	0	0.0825462	0	0.0791783	0	0.0787757	0	0.0806089	0	0.0789393	0	0.0752218	0	NA	NA	NA	NA	0.0818346	0	NA	NA	0.0803727	0	0.0805468	0	0.0803727	0	0.0754558	0	0.0756097	0	0.0754558	0	0.078836	0	0.0790276	0	0.078836	0	0.0799314	0	0.0764545	0	NA	NA	0.0787262	0	0.0788533	0	0.0787262	0	0.0793182	1	0.0792821	1	0.0793182	1	0.0794299	0	0.0795512	0	0.0794299	0	0.0784941	0	0.078466	0	0.0784941	0	0.077872	1	0.0776109	1	0.077872	1	0.0777842	0	0.0777674	0	0.0777842	0	0.0798199	0	0.0741259	0	0.0740451	0	0.0741259	0	0.0765407	0	0.0740965	0	0.0740155	0	0.0740965	0	0.0744797	0	0.0743991	0	0.0744797	0	0.0768891	0	0.0741417	0	0.0820491	0	0.0820168	0	0.0817174	0	0.0820168	0	0.0780987	0	0.0779528	0	0.0780987	0	0.0831325	0	0.0827782	0	0.0831325	0	0.0864207	0	0.0944515	0	0.0939292	0	0.0944515	0	0.0785767	0	0.0783927	0	0.0785767	0	0.0861453	0	0.0856789	0	0.0861453	0	0.104465	0	0.103826	0	0.104465	0
-121.744	38.5363	59	20	11	0.0783093	0	0.0785446	0	0.0783093	0	0.0777847	0	0.0773836	0	0.0776152	0	0.0773836	0	0.0785564	0	0.0750946	0	0.0770903	0	0.076416	1	0.0818304	0	0.0785286	0	0.0779776	0	0.0816865	0	0.0783394	0	0.0778468	0	0.0814877	0	0.0781856	0	0.0806412	0	0.077227	0	0.07688	0	0.0760839	0	0.0721725	0	0.0725445	0	0.0762877	0	0.0730967	0	0.0774787	0	0.0738053	0	0.0737016	0	0.0743329	0	0.0743675	0	0.0743329	0	0.076236	0	0.0721231	0	0.0770548	0	0.0768181	0	0.0770548	0	0.0800793	0	0.0756106	0	0.0761836	0	0.0723452	0	0.0725281	0	0.075418	0	0.0752721	0	0.075418	0	0.0780854	0	0.0737045	0	0.0859805	1	0.0855503	1	0.0859805	1	0.0896059	1	0.083133	0	0.0832447	0	0.0803035	0	0.07904	0	0.081047	0	0.084509	0	0.084772	0	0.084509	0	0.0851361	0	0.0820079	0	0.0790676	0	0.0755889	0	0.0750887	0	NA	NA	0.080858	0	0.0825462	0	0.0791783	0	0.0787757	0	0.0806089	0	0.0789393	0	0.0752218	0	NA	NA	NA	NA	0.0818346	0	NA	NA	0.0803727	0	0.0805468	0	0.0803727	0	0.0754558	0	0.0756097	0	0.0754558	0	0.078836	0	0.0790276	0	0.078836	0	0.0799314	0	0.0764545	0	NA	NA	0.0787262	0	0.0788533	0	0.0787262	0	0.0793182	1	0.0792821	1	0.0793182	1	0.0794299	0	0.0795512	0	0.0794299	0	0.0784941	0	0.078466	0	0.0784941	0	0.077872	1	0.0776109	1	0.077872	1	0.0777842	0	0.0777674	0	0.0777842	0	0.0798199	0	0.0741259	0	0.0740451	0	0.0741259	0	0.0765407	0	0.0740965	0	0.0740155	0	0.0740965	0	0.0744797	0	0.0743991	0	0.0744797	0	0.0768891	0	0.0741417	0	0.0820491	0	0.0820168	0	0.0817174	0	0.0820168	0	0.0780987	0	0.0779528	0	0.0780987	0	0.0831325	0	0.0827782	0	0.0831325	0	0.0864207	0	0.0944515	0	0.0939292	0	0.0944515	0	0.0785767	0	0.0783927	0	0.0785767	0	0.0861453	0	0.0856789	0	0.0861453	0	0.104465	0	0.103826	0	0.104465	0
-121.744	38.5363	59	20	11	0.0783093	0	0.0785446	0	0.0783093	0	0.0777847	0	0.0773836	0	0.0776152	0	0.0773836	0	0.0785564	0	0.0750946	0	0.0770903	0	0.076416	1	0.0818304	0	0.0785286	0	0.0779776	0	0.0816865	0	0.0783394	0	0.0778468	0	0.0814877	0	0.0781856	0	0.0806412	0	0.077227	0	0.07688	0	0.0760839	0	0.0721725	0	0.0725445	0	0.0762877	0	0.0730967	0	0.0774787	0	0.0738053	0	0.0737016	0	0.0743329	0	0.0743675	0	0.0743329	0	0.076236	0	0.0721231	0	0.0770548	0	0.0768181	0	0.0770548	0	0.0800793	0	0.0756106	0	0.0761836	0	0.0723452	0	0.0725281	0	0.075418	0	0.0752721	0	0.075418	0	0.0780854	0	0.0737045	0	0.0859805	1	0.0855503	1	0.0859805	1	0.0896059	1	0.083133	0	0.0832447	0	0.0803035	0	0.07904	0	0.081047	0	0.084509	0	0.084772	0	0.084509	0	0.0851361	0	0.0820079	0	0.0790676	0	0.0755889	0	0.0750887	0	NA	NA	0.080858	0	0.0825462	0	0.0791783	0	0.0787757	0	0.0806089	0	0.0789393	0	0.0752218	0	NA	NA	NA	NA	0.0818346	0	NA	NA	0.0803727	0	0.0805468	0	0.0803727	0	0.0754558	0	0.0756097	0	0.0754558	0	0.078836	0	0.0790276	0	0.078836	0	0.0799314	0	0.0764545	0	NA	NA	0.0787262	0	0.0788533	0	0.0787262	0	0.0793182	1	0.0792821	1	0.0793182	1	0.0794299	0	0.0795512	0	0.0794299	0	0.0784941	0	0.078466	0	0.0784941	0	0.077872	1	0.0776109	1	0.077872	1	0.0777842	0	0.0777674	0	0.0777842	0	0.0798199	0	0.0741259	0	0.0740451	0	0.0741259	0	0.0765407	0	0.0740965	0	0.0740155	0	0.0740965	0	0.0744797	0	0.0743991	0	0.0744797	0	0.0768891	0	0.0741417	0	0.0820491	0	0.0820168	0	0.0817174	0	0.0820168	0	0.0780987	0	0.0779528	0	0.0780987	0	0.0831325	0	0.0827782	0	0.0831325	0	0.0864207	0	0.0944515	0	0.0939292	0	0.0944515	0	0.0785767	0	0.0783927	0	0.0785767	0	0.0861453	0	0.0856789	0	0.0861453	0	0.104465	0	0.103826	0	0.104465	0
-122.351	47.6499	89	34	14	0.140563	0	0.141584	0	0.140563	0	0.133754	0	0.136544	0	0.137577	0	0.136544	0	0.126914	0	0.128189	0	0.115457	0	0.100857	0	0.124934	0	0.125975	0	0.121331	0	0.121053	0	0.122091	0	0.117467	0	0.121193	0	0.122263	0	0.117636	0	0.118636	0	0.114063	0	0.105493	0	0.106229	0	0.101931	0	0.0959231	0	0.092378	0	0.114821	0	0.115747	0	0.111237	0	0.101278	0	0.102237	0	0.101278	0	0.0963968	0	0.0969194	0	0.079769	0	0.0805679	0	0.079769	0	0.0756239	0	0.0752436	0	0.107321	0	0.108086	0	0.103784	0	0.0864671	0	0.0873424	0	0.0864671	0	0.0819283	0	0.0820037	0	0.067838	1	0.0682843	1	0.067838	1	0.0652889	1	0.143075	0	0.139612	0	0.140939	0	0.136062	0	0.140712	0	0.143342	0	0.144374	0	0.143342	0	0.138171	0	0.139418	0	0.130854	0	0.132141	0	0.127334	0	NA	NA	0.13291	0	0.120126	0	0.121134	0	0.106343	0	0.128431	0	0.113723	0	0.114698	0	NA	NA	NA	NA	0.131403	0	NA	NA	0.132836	0	0.133862	0	0.132836	0	0.130486	0	0.131516	0	0.130486	0	0.125044	0	0.126076	0	0.125044	0	0.119745	0	0.120999	0	NA	NA	0.12639	0	0.127419	0	0.12639	0	0.113703	0	0.11472	0	0.113703	0	0.127069	0	0.128097	0	0.127069	0	0.114159	0	0.115165	0	0.114159	0	0.0992936	0	0.100267	0	0.0992936	0	0.101913	0	0.102872	0	0.101913	0	0.0970573	0	0.0948081	0	0.0957282	0	0.0948081	0	0.0901112	0	0.0931123	0	0.0940183	0	0.0931123	0	0.0951829	0	0.0961082	0	0.0951829	0	0.0904369	0	0.0870475	0	0.0766054	0	0.0739545	0	0.074686	0	0.0739545	0	0.0832396	0	0.0840654	0	0.0832396	0	0.0695279	0	0.0701405	0	0.0695279	0	0.0661553	1	0.0635862	1	0.0637855	1	0.0635862	1	0.0783787	0	0.0791723	0	0.0783787	0	0.0633713	1	0.0638374	1	0.0633713	1	0.0673379	1	0.0672092	1	0.0673379	1
-122.351	47.6499	89	34	14	0.140563	0	0.141584	0	0.140563	0	0.133754	0	0.136544	0	0.137577	0	0.136544	0	0.126914	0	0.128189	0	0.115457	0	0.100857	0	0.124934	0	0.125975	0	0.121331	0	0.121053	0	0.122091	0	0.117467	0	0.121193	0	0.122263	0	0.117636	0	0.118636	0	0.114063	0	0.105493	0	0.106229	0	0.101931	0	0.0959231	0	0.092378	0	0.114821	0	0.115747	0	0.111237	0	0.101278	0	0.102237	0	0.101278	0	0.0963968	0	0.0969194	0	0.079769	0	0.0805679	0	0.079769	0	0.0756239	0	0.0752436	0	0.107321	0	0.108086	0	0.103784	0	0.0864671	0	0.0873424	0	0.0864671	0	0.0819283	0	0.0820037	0	0.067838	1	0.0682843	1	0.067838	1	0.0652889	1	0.143075	0	0.139612	0	0.140939	0	0.136062	0	0.140712	0	0.143342	0	0.144374	0	0.143342	0	0.138171	0	0.139418	0	0.130854	0	0.132141	0	0.127334	0	NA	NA	0.13291	0	0.120126	0	0.121134	0	0.106343	0	0.128431	0	0.113723	0	0.114698	0	NA	NA	NA	NA	0.131403	0	NA	NA	0.132836	0	0.133862	0	0.132836	0	0.130486	0	0.131516	0	0.130486	0	0.125044	0	0.126076	0	0.125044	0	0.119745	0	0.120999	0	NA	NA	0.12639	0	0.127419	0	0.12639	0	0.113703	0	0.11472	0	0.113703	0	0.127069	0	0.128097	0	0.127069	0	0.114159	0	0.115165	0	0.114159	0	0.0992936	0	0.100267	0	0.0992936	0	0.101913	0	0.102872	0	0.101913	0	0.0970573	0	0.0948081	0	0.0957282	0	0.0948081	0	0.0901112	0	0.0931123	0	0.0940183	0	0.0931123	0	0.0951829	0	0.0961082	0	0.0951829	0	0.0904369	0	0.0870475	0	0.0766054	0	0.0739545	0	0.074686	0	0.0739545	0	0.0832396	0	0.0840654	0	0.0832396	0	0.0695279	0	0.0701405	0	0.0695279	0	0.0661553	1	0.0635862	1	0.0637855	1	0.0635862	1	0.0783787	0	0.0791723	0	0.0783787	0	0.0633713	1	0.0638374	1	0.0633713	1	0.0673379	1	0.0672092	1	0.0673379	1
-122.351	47.6499	89	34	14	0.140563	0	0.141584	0	0.140563	0	0.133754	0	0.136544	0	0.137577	0	0.136544	0	0.126914	0	0.128189	0	0.115457	0	0.100857	0	0.124934	0	0.125975	0	0.121331	0	0.121053	0	0.122091	0	0.117467	0	0.121193	0	0.122263	0	0.117636	0	0.118636	0	0.114063	0	0.105493	0	0.106229	0	0.101931	0	0.0959231	0	0.092378	0	0.114821	0	0.115747	0	0.111237	0	0.101278	0	0.102237	0	0.101278	0	0.0963968	0	0.0969194	0	0.079769	0	0.0805679	0	0.079769	0	0.0756239	0	0.0752436	0	0.107321	0	0.108086	0	0.103784	0	0.0864671	0	0.0873424	0	0.0864671	0	0.0819283	0	0.0820037	0	0.067838	1	0.0682843	1	0.067838	1	0.0652889	1	0.143075	0	0.139612	0	0.140939	0	0.136062	0	0.140712	0	0.143342	0	0.144374	0	0.143342	0	0.138171	0	0.139418	0	0.130854	0	0.132141	0	0.127334	0	NA	NA	0.13291	0	0.120126	0	0.121134	0	0.106343	0	0.128431	0	0.113723	0	0.114698	0	NA	NA	NA	NA	0.131403	0	NA	NA	0.132836	0	0.133862	0	0.132836	0	0.130486	0	0.131516	0	0.130486	0	0.125044	0	0.126076	0	0.125044	0	0.119745	0	0.120999	0	NA	NA	0.12639	0	0.127419	0	0.12639	0	0.113703	0	0.11472	0	0.113703	0	0.127069	0	0.128097	0	0.127069	0	0.114159	0	0.115165	0	0.114159	0	0.0992936	0	0.100267	0	0.0992936	0	0.101913	0	0.102872	0	0.101913	0	0.0970573	0	0.0948081	0	0.0957282	0	0.0948081	0	0.0901112	0	0.0931123	0	0.0940183	0	0.0931123	0	0.0951829	0	0.0961082	0	0.0951829	0	0.0904369	0	0.0870475	0	0.0766054	0	0.0739545	0	0.074686	0	0.0739545	0	0.0832396	0	0.0840654	0	0.0832396	0	0.0695279	0	0.0701405	0	0.0695279	0	0.0661553	1	0.0635862	1	0.0637855	1	0.0635862	1	0.0783787	0	0.0791723	0	0.0783787	0	0.0633713	1	0.0638374	1	0.0633713	1	0.0673379	1	0.0672092	1	0.0673379	1
-122.351	47.6499	89	34	14	0.140563	0	0.141584	0	0.140563	0	0.133754	0	0.136544	0	0.137577	0	0.136544	0	0.126914	0	0.128189	0	0.115457	0	0.100857	0	0.124934	0	0.125975	0	0.121331	0	0.121053	0	0.122091	0	0.117467	0	0.121193	0	0.122263	0	0.117636	0	0.118636	0	0.114063	0	0.105493	0	0.106229	0	0.101931	0	0.0959231	0	0.092378	0	0.114821	0	0.115747	0	0.111237	0	0.101278	0	0.102237	0	0.101278	0	0.0963968	0	0.0969194	0	0.079769	0	0.0805679	0	0.079769	0	0.0756239	0	0.0752436	0	0.107321	0	0.108086	0	0.103784	0	0.0864671	0	0.0873424	0	0.0864671	0	0.0819283	0	0.0820037	0	0.067838	1	0.0682843	1	0.067838	1	0.0652889	1	0.143075	0	0.139612	0	0.140939	0	0.136062	0	0.140712	0	0.143342	0	0.144374	0	0.143342	0	0.138171	0	0.139418	0	0.130854	0	0.132141	0	0.127334	0	NA	NA	0.13291	0	0.120126	0	0.121134	0	0.106343	0	0.128431	0	0.113723	0	0.114698	0	NA	NA	NA	NA	0.131403	0	NA	NA	0.132836	0	0.133862	0	0.132836	0	0.130486	0	0.131516	0	0.130486	0	0.125044	0	0.126076	0	0.125044	0	0.119745	0	0.120999	0	NA	NA	0.12639	0	0.127419	0	0.12639	0	0.113703	0	0.11472	0	0.113703	0	0.127069	0	0.128097	0	0.127069	0	0.114159	0	0.115165	0	0.114159	0	0.0992936	0	0.100267	0	0.0992936	0	0.101913	0	0.102872	0	0.101913	0	0.0970573	0	0.0948081	0	0.0957282	0	0.0948081	0	0.0901112	0	0.0931123	0	0.0940183	0	0.0931123	0	0.0951829	0	0.0961082	0	0.0951829	0	0.0904369	0	0.0870475	0	0.0766054	0	0.0739545	0	0.074686	0	0.0739545	0	0.0832396	0	0.0840654	0	0.0832396	0	0.0695279	0	0.0701405	0	0.0695279	0	0.0661553	1	0.0635862	1	0.0637855	1	0.0635862	1	0.0783787	0	0.0791723	0	0.0783787	0	0.0633713	1	0.0638374	1	0.0633713	1	0.0673379	1	0.0672092	1	0.0673379	1
-122.351	47.6499	89	34	14	0.140563	0	0.141584	0	0.140563	0	0.133754	0	0.136544	0	0.137577	0	0.136544	0	0.126914	0	0.128189	0	0.115457	0	0.100857	0	0.124934	0	0.125975	0	0.121331	0	0.121053	0	0.122091	0	0.117467	0	0.121193	0	0.122263	0	0.117636	0	0.118636	0	0.114063	0	0.105493	0	0.106229	0	0.101931	0	0.0959231	0	0.092378	0	0.114821	0	0.115747	0	0.111237	0	0.101278	0	0.102237	0	0.101278	0	0.0963968	0	0.0969194	0	0.079769	0	0.0805679	0	0.079769	0	0.0756239	0	0.0752436	0	0.107321	0	0.108086	0	0.103784	0	0.0864671	0	0.0873424	0	0.0864671	0	0.0819283	0	0.0820037	0	0.067838	1	0.0682843	1	0.067838	1	0.0652889	1	0.143075	0	0.139612	0	0.140939	0	0.136062	0	0.140712	0	0.143342	0	0.144374	0	0.143342	0	0.138171	0	0.139418	0	0.130854	0	0.132141	0	0.127334	0	NA	NA	0.13291	0	0.120126	0	0.121134	0	0.106343	0	0.128431	0	0.113723	0	0.114698	0	NA	NA	NA	NA	0.131403	0	NA	NA	0.132836	0	0.133862	0	0.132836	0	0.130486	0	0.131516	0	0.130486	0	0.125044	0	0.126076	0	0.125044	0	0.119745	0	0.120999	0	NA	NA	0.12639	0	0.127419	0	0.12639	0	0.113703	0	0.11472	0	0.113703	0	0.127069	0	0.128097	0	0.127069	0	0.114159	0	0.115165	0	0.114159	0	0.0992936	0	0.100267	0	0.0992936	0	0.101913	0	0.102872	0	0.101913	0	0.0970573	0	0.0948081	0	0.0957282	0	0.0948081	0	0.0901112	0	0.0931123	0	0.0940183	0	0.0931123	0	0.0951829	0	0.0961082	0	0.0951829	0	0.0904369	0	0.0870475	0	0.0766054	0	0.0739545	0	0.074686	0	0.0739545	0	0.0832396	0	0.0840654	0	0.0832396	0	0.0695279	0	0.0701405	0	0.0695279	0	0.0661553	1	0.0635862	1	0.0637855	1	0.0635862	1	0.0783787	0	0.0791723	0	0.0783787	0	0.0633713	1	0.0638374	1	0.0633713	1	0.0673379	1	0.0672092	1	0.0673379	1
-117.743	34.2969	96	31	13	0.101092	0	0.10182	0	0.101092	0	0.0974127	0	0.101346	0	0.102087	0	0.101346	0	0.099306	0	0.0983083	0	0.0879522	0	0.0865945	0	0.0952591	0	0.0941826	0	0.0908875	0	0.0932165	0	0.0920328	0	0.0888859	0	0.0943892	0	0.0933812	0	0.0916818	0	0.0905399	0	0.0874427	0	0.0862127	0	0.0846327	0	0.0820024	0	0.0823247	0	0.078283	0	0.0908797	0	0.0895656	0	0.0866131	0	0.0829416	0	0.0835155	0	0.0829416	0	0.0811065	0	0.0792384	0	0.0737678	0	0.0741428	0	0.0737678	0	0.0729289	0	0.0703322	0	0.0871251	0	0.0856393	0	0.0828878	0	0.0777817	0	0.0782596	0	0.0777817	0	0.0764122	0	0.0741772	0	0.0721248	1	0.0722907	1	0.0721248	1	0.0722354	1	0.103461	0	0.105053	0	0.104367	0	0.1008	0	0.103181	0	0.105233	0	0.106	0	0.105233	0	0.102329	0	0.101609	0	0.0997373	0	0.0988627	0	0.0954694	0	NA	NA	0.101291	0	0.0931835	0	0.0920702	0	0.0850912	0	0.0988044	0	0.0898301	0	0.088608	0	NA	NA	NA	NA	0.0930128	0	NA	NA	0.0939422	0	0.0946258	0	0.0939422	0	0.0918481	0	0.0925044	0	0.0918481	0	0.0932014	0	0.0938846	0	0.0932014	0	0.0908757	0	0.0896403	0	NA	NA	0.0918417	0	0.0925123	0	0.0918417	0	0.0860506	0	0.0866517	0	0.0860506	0	0.0897797	0	0.0904127	0	0.0897797	0	0.0857594	0	0.086337	0	0.0857594	0	0.0770752	1	0.0775562	1	0.0770752	1	0.0888192	0	0.0894828	0	0.0888192	0	0.0863747	0	0.0869316	0	0.0875833	0	0.0869316	0	0.0845303	0	0.08647	0	0.087095	0	0.08647	0	0.0860866	0	0.0867292	0	0.0860866	0	0.0837696	0	0.0797552	0	0.0796276	0	0.0786964	0	0.0792165	0	0.0786964	0	0.0831225	0	0.0837361	0	0.0831225	0	0.076322	0	0.076828	0	0.076322	0	0.0745997	0	0.0729702	1	0.0732488	1	0.0729702	1	0.0811893	0	0.0817727	0	0.0811893	0	0.0766046	0	0.0770417	0	0.0766046	0	0.0726987	1	0.0728691	1	0.0726987	1
-117.743	34.2969	96	31	13	0.101092	0	0.10182	0	0.101092	0	0.0974127	0	0.101346	0	0.102087	0	0.101346	0	0.099306	0	0.0983083	0	0.0879522	0	0.0865945	0	0.0952591	0	0.0941826	0	0.0908875	0	0.0932165	0	0.0920328	0	0.0888859	0	0.0943892	0	0.0933812	0	0.0916818	0	0.0905399	0	0.0874427	0	0.0862127	0	0.0846327	0	0.0820024	0	0.0823247	0	0.078283	0	0.0908797	0	0.0895656	0	0.0866131	0	0.0829416	0	0.0835155	0	0.0829416	0	0.0811065	0	0.0792384	0	0.0737678	0	0.0741428	0	0.0737678	0	0.0729289	0	0.0703322	0	0.0871251	0	0.0856393	0	0.0828878	0	0.0777817	0	0.0782596	0	0.0777817	0	0.0764122	0	0.0741772	0	0.0721248	1	0.0722907	1	0.0721248	1	0.0722354	1	0.103461	0	0.105053	0	0.104367	0	0.1008	0	0.103181	0	0.105233	0	0.106	0	0.105233	0	0.102329	0	0.101609	0	0.0997373	0	0.0988627	0	0.0954694	0	NA	NA	0.101291	0	0.0931835	0	0.0920702	0	0.0850912	0	0.0988044	0	0.0898301	0	0.088608	0	NA	NA	NA	NA	0.0930128	0	NA	NA	0.0939422	0	0.0946258	0	0.0939422	0	0.0918481	0	0.0925044	0	0.0918481	0	0.0932014	0	0.0938846	0	0.0932014	0	0.0908757	0	0.0896403	0	NA	NA	0.0918417	0	0.0925123	0	0.0918417	0	0.0860506	0	0.0866517	0	0.0860506	0	0.0897797	0	0.0904127	0	0.0897797	0	0.0857594	0	0.086337	0	0.0857594	0	0.0770752	1	0.0775562	1	0.0770752	1	0.0888192	0	0.0894828	0	0.0888192	0	0.0863747	0	0.0869316	0	0.0875833	0	0.0869316	0	0.0845303	0	0.08647	0	0.087095	0	0.08647	0	0.0860866	0	0.0867292	0	0.0860866	0	0.0837696	0	0.0797552	0	0.0796276	0	0.0786964	0	0.0792165	0	0.0786964	0	0.0831225	0	0.0837361	0	0.0831225	0	0.076322	0	0.076828	0	0.076322	0	0.0745997	0	0.0729702	1	0.0732488	1	0.0729702	1	0.0811893	0	0.0817727	0	0.0811893	0	0.0766046	0	0.0770417	0	0.0766046	0	0.0726987	1	0.0728691	1	0.0726987	1
-118.45	34.0333	22	7	3	0.131958	0	0.132881	0	0.131958	0	0.122888	0	0.13028	0	0.131201	0	0.13028	0	0.125285	0	0.124527	0	0.119198	0	0.111276	0	0.123854	0	0.122921	0	0.119377	0	0.125508	0	0.124618	0	0.121035	0	0.125974	0	0.125103	0	0.123461	0	0.122529	0	0.119043	0	0.117988	0	0.11682	0	0.113612	0	0.114162	0	0.109883	0	0.12256	0	0.121554	0	0.118135	0	0.115436	0	0.116284	0	0.115436	0	0.112658	0	0.111406	0	0.107105	0	0.107881	0	0.107105	0	0.104731	0	0.103115	0	0.118628	0	0.117605	0	0.114256	0	0.109496	0	0.110298	0	0.109496	0	0.106961	0	0.105467	0	0.100881	0	0.101535	0	0.100881	0	0.0991016	0	0.129254	0	0.132411	0	0.131769	0	0.127916	0	0.134162	0	0.134478	0	0.135415	0	0.134478	0	0.131177	0	0.130495	0	0.128951	0	0.128183	0	0.124491	0	NA	NA	0.129397	0	0.12271	0	0.121765	0	0.117169	0	0.128421	0	0.118373	0	0.117448	0	NA	NA	NA	NA	0.119432	0	NA	NA	0.124583	0	0.125474	0	0.124583	0	0.121573	0	0.122453	0	0.121573	0	0.121015	0	0.121903	0	0.121015	0	0.118065	0	0.117065	0	NA	NA	0.120757	0	0.121643	0	0.120757	0	0.115967	0	0.116823	0	0.115967	0	0.120303	0	0.121172	0	0.120303	0	0.114958	0	0.115806	0	0.114958	0	0.109257	0	0.11005	0	0.109257	0	0.116588	0	0.117447	0	0.116588	0	0.113686	0	0.115026	0	0.115872	0	0.115026	0	0.112177	0	0.113916	0	0.114759	0	0.113916	0	0.112694	0	0.113524	0	0.112694	0	0.109956	0	0.105696	0	0.10459	0	0.103306	0	0.104056	0	0.103306	0	0.109506	0	0.110337	0	0.109506	0	0.104306	0	0.105075	0	0.104306	0	0.101819	0	0.0978751	0	0.0985087	0	0.0978751	0	0.107035	0	0.107841	0	0.107035	0	0.101114	0	0.101822	0	0.101114	0	0.0949973	1	0.0954883	1	0.0949973	1
-118.456	34.0264	22	7	3	0.131958	0	0.132881	0	0.131958	0	0.122888	0	0.13028	0	0.131201	0	0.13028	0	0.125285	0	0.124527	0	0.119198	0	0.111276	0	0.123854	0	0.122921	0	0.119377	0	0.125508	0	0.124618	0	0.121035	0	0.125974	0	0.125103	0	0.123461	0	0.122529	0	0.119043	0	0.117988	0	0.11682	0	0.113612	0	0.114162	0	0.109883	0	0.12256	0	0.121554	0	0.118135	0	0.115436	0	0.116284	0	0.115436	0	0.112658	0	0.111406	0	0.107105	0	0.107881	0	0.107105	0	0.104731	0	0.103115	0	0.118628	0	0.117605	0	0.114256	0	0.109496	0	0.110298	0	0.109496	0	0.106961	0	0.105467	0	0.100881	0	0.101535	0	0.100881	0	0.0991016	0	0.129254	0	0.132411	0	0.131769	0	0.127916	0	0.134162	0	0.134478	0	0.135415	0	0.134478	0	0.131177	0	0.130495	0	0.128951	0	0.128183	0	0.124491	0	NA	NA	0.129397	0	0.12271	0	0.121765	0	0.117169	0	0.128421	0	0.118373	0	0.117448	0	NA	NA	NA	NA	0.119432	0	NA	NA	0.124583	0	0.125474	0	0.124583	0	0.121573	0	0.122453	0	0.121573	0	0.121015	0	0.121903	0	0.121015	0	0.118065	0	0.117065	0	NA	NA	0.120757	0	0.121643	0	0.120757	0	0.115967	0	0.116823	0	0.115967	0	0.120303	0	0.121172	0	0.120303	0	0.114958	0	0.115806	0	0.114958	0	0.109257	0	0.11005	0	0.109257	0	0.116588	0	0.117447	0	0.116588	0	0.113686	0	0.115026	0	0.115872	0	0.115026	0	0.112177	0	0.113916	0	0.114759	0	0.113916	0	0.112694	0	0.113524	0	0.112694	0	0.109956	0	0.105696	0	0.10459	0	0.103306	0	0.104056	0	0.103306	0	0.109506	0	0.110337	0	0.109506	0	0.104306	0	0.105075	0	0.104306	0	0.101819	0	0.0978751	0	0.0985087	0	0.0978751	0	0.107035	0	0.107841	0	0.107035	0	0.101114	0	0.101822	0	0.101114	0	0.0949973	1	0.0954883	1	0.0949973	1
-118.456	34.0264	22	7	3	0.131958	0	0.132881	0	0.131958	0	0.122888	0	0.13028	0	0.131201	0	0.13028	0	0.125285	0	0.124527	0	0.119198	0	0.111276	0	0.123854	0	0.122921	0	0.119377	0	0.125508	0	0.124618	0	0.121035	0	0.125974	0	0.125103	0	0.123461	0	0.122529	0	0.119043	0	0.117988	0	0.11682	0	0.113612	0	0.114162	0	0.109883	0	0.12256	0	0.121554	0	0.118135	0	0.115436	0	0.116284	0	0.115436	0	0.112658	0	0.111406	0	0.107105	0	0.107881	0	0.107105	0	0.104731	0	0.103115	0	0.118628	0	0.117605	0	0.114256	0	0.109496	0	0.110298	0	0.109496	0	0.106961	0	0.105467	0	0.100881	0	0.101535	0	0.100881	0	0.0991016	0	0.129254	0	0.132411	0	0.131769	0	0.127916	0	0.134162	0	0.134478	0	0.135415	0	0.134478	0	0.131177	0	0.130495	0	0.128951	0	0.128183	0	0.124491	0	NA	NA	0.129397	0	0.12271	0	0.121765	0	0.117169	0	0.128421	0	0.118373	0	0.117448	0	NA	NA	NA	NA	0.119432	0	NA	NA	0.124583	0	0.125474	0	0.124583	0	0.121573	0	0.122453	0	0.121573	0	0.121015	0	0.121903	0	0.121015	0	0.118065	0	0.117065	0	NA	NA	0.120757	0	0.121643	0	0.120757	0	0.115967	0	0.116823	0	0.115967	0	0.120303	0	0.121172	0	0.120303	0	0.114958	0	0.115806	0	0.114958	0	0.109257	0	0.11005	0	0.109257	0	0.116588	0	0.117447	0	0.116588	0	0.113686	0	0.115026	0	0.115872	0	0.115026	0	0.112177	0	0.113916	0	0.114759	0	0.113916	0	0.112694	0	0.113524	0	0.112694	0	0.109956	0	0.105696	0	0.10459	0	0.103306	0	0.104056	0	0.103306	0	0.109506	0	0.110337	0	0.109506	0	0.104306	0	0.105075	0	0.104306	0	0.101819	0	0.0978751	0	0.0985087	0	0.0978751	0	0.107035	0	0.107841	0	0.107035	0	0.101114	0	0.101822	0	0.101114	0	0.0949973	1	0.0954883	1	0.0949973	1
-118.456	34.0264	22	7	3	0.131958	0	0.132881	0	0.131958	0	0.122888	0	0.13028	0	0.131201	0	0.13028	0	0.125285	0	0.124527	0	0.119198	0	0.111276	0	0.123854	0	0.122921	0	0.119377	0	0.125508	0	0.124618	0	0.121035	0	0.125974	0	0.125103	0	0.123461	0	0.122529	0	0.119043	0	0.117988	0	0.11682	0	0.113612	0	0.114162	0	0.109883	0	0.12256	0	0.121554	0	0.118135	0	0.115436	0	0.116284	0	0.115436	0	0.112658	0	0.111406	0	0.107105	0	0.107881	0	0.107105	0	0.104731	0	0.103115	0	0.118628	0	0.117605	0	0.114256	0	0.109496	0	0.110298	0	0.109496	0	0.106961	0	0.105467	0	0.100881	0	0.101535	0	0.100881	0	0.0991016	0	0.129254	0	0.132411	0	0.131769	0	0.127916	0	0.134162	0	0.134478	0	0.135415	0	0.134478	0	0.131177	0	0.130495	0	0.128951	0	0.128183	0	0.124491	0	NA	NA	0.129397	0	0.12271	0	0.121765	0	0.117169	0	0.128421	0	0.118373	0	0.117448	0	NA	NA	NA	NA	0.119432	0	NA	NA	0.124583	0	0.125474	0	0.124583	0	0.121573	0	0.122453	0	0.121573	0	0.121015	0	0.121903	0	0.121015	0	0.118065	0	0.117065	0	NA	NA	0.120757	0	0.121643	0	0.120757	0	0.115967	0	0.116823	0	0.115967	0	0.120303	0	0.121172	0	0.120303	0	0.114958	0	0.115806	0	0.114958	0	0.109257	0	0.11005	0	0.109257	0	0.116588	0	0.117447	0	0.116588	0	0.113686	0	0.115026	0	0.115872	0	0.115026	0	0.112177	0	0.113916	0	0.114759	0	0.113916	0	0.112694	0	0.113524	0	0.112694	0	0.109956	0	0.105696	0	0.10459	0	0.103306	0	0.104056	0	0.103306	0	0.109506	0	0.110337	0	0.109506	0	0.104306	0	0.105075	0	0.104306	0	0.101819	0	0.0978751	0	0.0985087	0	0.0978751	0	0.107035	0	0.107841	0	0.107035	0	0.101114	0	0.101822	0	0.101114	0	0.0949973	1	0.0954883	1	0.0949973	1
-120.753	35.3249	21	7	3	0.151786	0	0.152775	0	0.151786	0	0.140838	0	0.155598	0	0.156576	0	0.155598	0	0.151496	0	0.151408	0	0.141015	0	0.128338	0	0.149253	0	0.148905	0	0.14469	0	0.148732	0	0.148351	0	0.144154	0	0.150214	0	0.14988	0	0.144044	0	0.143847	0	0.139589	0	0.13799	0	0.137665	0	0.133538	0	0.134366	0	0.129954	0	0.144421	0	0.144224	0	0.139985	0	0.13804	0	0.139007	0	0.13804	0	0.134713	0	0.134279	0	0.123694	0	0.124641	0	0.123694	0	0.120519	0	0.119842	0	0.140713	0	0.140429	0	0.13624	0	0.129243	0	0.130191	0	0.129243	0	0.126065	0	0.125434	0	0.113327	0	0.114223	0	0.113327	0	0.11045	0	0.153021	0	0.157936	0	0.157749	0	0.15343	0	0.158636	0	0.159214	0	0.160197	0	0.159214	0	0.155802	0	0.155574	0	0.153295	0	0.153018	0	0.148765	0	NA	NA	0.154813	0	0.146339	0	0.146162	0	0.143072	0	0.148836	0	0.138661	0	0.138389	0	NA	NA	NA	NA	0.143646	0	NA	NA	0.144747	0	0.145726	0	0.144747	0	0.142435	0	0.143409	0	0.142435	0	0.141266	0	0.142242	0	0.141266	0	0.137953	0	0.137679	0	NA	NA	0.141563	0	0.142535	0	0.141563	0	0.134657	0	0.135619	0	0.134657	0	0.14126	0	0.142232	0	0.14126	0	0.133984	0	0.134942	0	0.133984	0	0.125101	0	0.12604	0	0.125101	0	0.135162	0	0.136102	0	0.135162	0	0.132014	0	0.131899	0	0.13283	0	0.131899	0	0.128799	0	0.128504	0	0.129461	0	0.128504	0	0.127697	0	0.128647	0	0.127697	0	0.124479	0	0.120069	0	0.117135	0	0.113851	0	0.114751	0	0.113851	0	0.124348	0	0.125298	0	0.124348	0	0.115046	0	0.115968	0	0.115046	0	0.111976	0	0.101606	0	0.102438	0	0.101606	0	0.119483	0	0.120422	0	0.119483	0	0.106911	0	0.107788	0	0.106911	0	0.0941022	1	0.09481	1	0.0941022	1
-117.505	34.0293	56	15	9	0.0757967	0	0.0760379	0	0.0757967	0	0.0765451	0	0.0752563	0	0.0754603	0	0.0752563	0	0.0789265	0	0.0749864	0	0.076678	0	0.0805364	0	0.077587	0	0.0734887	0	0.0739411	0	0.07779	0	0.0736308	0	0.0742551	0	0.0775745	0	0.0734818	0	0.0774038	0	0.073243	0	0.0739852	0	0.079384	0	0.0749843	0	0.0764833	0	0.0803501	0	0.0777483	0	0.0782557	0	0.0739962	0	0.074989	0	0.078381	0	0.0782409	0	0.078381	0	0.0815242	0	0.077028	0	0.0845902	0	0.0842381	0	0.0845902	0	0.0884414	0	0.0838822	0	0.0788595	0	0.0744601	0	0.0758859	0	0.0813655	0	0.0811082	0	0.0813655	0	0.0849036	0	0.0803519	0	0.0947525	0	0.0942732	0	0.0947525	0	0.0988939	0	0.0781901	0	0.0785097	0	0.0748016	0	0.074468	0	0.0778797	0	0.0770123	0	0.0772833	0	0.0770123	0	0.0783825	0	0.0746208	0	0.0777432	0	0.0738179	0	0.0738928	0	NA	NA	0.078194	0	0.0775221	0	0.0733265	0	0.0793915	0	0.0783089	0	0.0777837	0	0.0735484	0	NA	NA	NA	NA	0.0782814	0	NA	NA	0.0750997	0	0.0751667	0	0.0750997	0	0.0753236	0	0.0753283	0	0.0753236	0	0.075468	0	0.0755202	0	0.075468	0	0.0779346	0	0.0736663	0	NA	NA	0.0758975	0	0.0759307	0	0.0758975	0	0.0786722	1	0.0785838	1	0.0786722	1	0.0764578	0	0.0764277	0	0.0764578	0	0.0778591	0	0.0777245	0	0.0778591	0	0.0819489	1	0.0816882	1	0.0819489	1	0.0757408	0	0.075727	0	0.0757408	0	0.0782974	0	0.0760014	0	0.0759577	0	0.0760014	0	0.0786383	0	0.07585	0	0.0757702	0	0.07585	0	0.0758392	0	0.0757849	0	0.0758392	0	0.078598	0	0.0758709	0	0.0821385	0	0.081329	0	0.081084	0	0.081329	0	0.0769953	0	0.0768827	0	0.0769953	0	0.0813266	0	0.0810675	0	0.0813266	0	0.0846901	0	0.0904754	0	0.0900719	0	0.0904754	0	0.0782775	0	0.0781168	0	0.0782775	0	0.0851279	0	0.0848102	0	0.0851279	0	0.0993844	1	0.0988951	1	0.0993844	1
-117.505	34.0293	56	15	9	0.0757967	0	0.0760379	0	0.0757967	0	0.0765451	0	0.0752563	0	0.0754603	0	0.0752563	0	0.0789265	0	0.0749864	0	0.076678	0	0.0805364	0	0.077587	0	0.0734887	0	0.0739411	0	0.07779	0	0.0736308	0	0.0742551	0	0.0775745	0	0.0734818	0	0.0774038	0	0.073243	0	0.0739852	0	0.079384	0	0.0749843	0	0.0764833	0	0.0803501	0	0.0777483	0	0.0782557	0	0.0739962	0	0.074989	0	0.078381	0	0.0782409	0	0.078381	0	0.0815242	0	0.077028	0	0.0845902	0	0.0842381	0	0.0845902	0	0.0884414	0	0.0838822	0	0.0788595	0	0.0744601	0	0.0758859	0	0.0813655	0	0.0811082	0	0.0813655	0	0.0849036	0	0.0803519	0	0.0947525	0	0.0942732	0	0.0947525	0	0.0988939	0	0.0781901	0	0.0785097	0	0.0748016	0	0.074468	0	0.0778797	0	0.0770123	0	0.0772833	0	0.0770123	0	0.0783825	0	0.0746208	0	0.0777432	0	0.0738179	0	0.0738928	0	NA	NA	0.078194	0	0.0775221	0	0.0733265	0	0.0793915	0	0.0783089	0	0.0777837	0	0.0735484	0	NA	NA	NA	NA	0.0782814	0	NA	NA	0.0750997	0	0.0751667	0	0.0750997	0	0.0753236	0	0.0753283	0	0.0753236	0	0.075468	0	0.0755202	0	0.075468	0	0.0779346	0	0.0736663	0	NA	NA	0.0758975	0	0.0759307	0	0.0758975	0	0.0786722	1	0.0785838	1	0.0786722	1	0.0764578	0	0.0764277	0	0.0764578	0	0.0778591	0	0.0777245	0	0.0778591	0	0.0819489	1	0.0816882	1	0.0819489	1	0.0757408	0	0.075727	0	0.0757408	0	0.0782974	0	0.0760014	0	0.0759577	0	0.0760014	0	0.0786383	0	0.07585	0	0.0757702	0	0.07585	0	0.0758392	0	0.0757849	0	0.0758392	0	0.078598	0	0.0758709	0	0.0821385	0	0.081329	0	0.081084	0	0.081329	0	0.0769953	0	0.0768827	0	0.0769953	0	0.0813266	0	0.0810675	0	0.0813266	0	0.0846901	0	0.0904754	0	0.0900719	0	0.0904754	0	0.0782775	0	0.0781168	0	0.0782775	0	0.0851279	0	0.0848102	0	0.0851279	0	0.0993844	1	0.0988951	1	0.0993844	1
-117.505	34.0293	56	15	9	0.0757967	0	0.0760379	0	0.0757967	0	0.0765451	0	0.0752563	0	0.0754603	0	0.0752563	0	0.0789265	0	0.0749864	0	0.076678	0	0.0805364	0	0.077587	0	0.0734887	0	0.0739411	0	0.07779	0	0.0736308	0	0.0742551	0	0.0775745	0	0.0734818	0	0.0774038	0	0.073243	0	0.0739852	0	0.079384	0	0.0749843	0	0.0764833	0	0.0803501	0	0.0777483	0	0.0782557	0	0.0739962	0	0.074989	0	0.078381	0	0.0782409	0	0.078381	0	0.0815242	0	0.077028	0	0.0845902	0	0.0842381	0	0.0845902	0	0.0884414	0	0.0838822	0	0.0788595	0	0.0744601	0	0.0758859	0	0.0813655	0	0.0811082	0	0.0813655	0	0.0849036	0	0.0803519	0	0.0947525	0	0.0942732	0	0.0947525	0	0.0988939	0	0.0781901	0	0.0785097	0	0.0748016	0	0.074468	0	0.0778797	0	0.0770123	0	0.0772833	0	0.0770123	0	0.0783825	0	0.0746208	0	0.0777432	0	0.0738179	0	0.0738928	0	NA	NA	0.078194	0	0.0775221	0	0.0733265	0	0.0793915	0	0.0783089	0	0.0777837	0	0.0735484	0	NA	NA	NA	NA	0.0782814	0	NA	NA	0.0750997	0	0.0751667	0	0.0750997	0	0.0753236	0	0.0753283	0	0.0753236	0	0.075468	0	0.0755202	0	0.075468	0	0.0779346	0	0.0736663	0	NA	NA	0.0758975	0	0.0759307	0	0.0758975	0	0.0786722	1	0.0785838	1	0.0786722	1	0.0764578	0	0.0764277	0	0.0764578	0	0.0778591	0	0.0777245	0	0.0778591	0	0.0819489	1	0.0816882	1	0.0819489	1	0.0757408	0	0.075727	0	0.0757408	0	0.0782974	0	0.0760014	0	0.0759577	0	0.0760014	0	0.0786383	0	0.07585	0	0.0757702	0	0.07585	0	0.0758392	0	0.0757849	0	0.0758392	0	0.078598	0	0.0758709	0	0.0821385	0	0.081329	0	0.081084	0	0.081329	0	0.0769953	0	0.0768827	0	0.0769953	0	0.0813266	0	0.0810675	0	0.0813266	0	0.0846901	0	0.0904754	0	0.0900719	0	0.0904754	0	0.0782775	0	0.0781168	0	0.0782775	0	0.0851279	0	0.0848102	0	0.0851279	0	0.0993844	1	0.0988951	1	0.0993844	1
-122.667	38.6667	10	5	3	0.103274	0	0.103971	0	0.103274	0	0.0977221	0	0.101882	0	0.10256	0	0.101882	0	0.10034	0	0.098819	0	0.093864	0	0.0969477	0	0.105083	0	0.103628	0	0.101299	0	0.103047	0	0.101495	0	0.0992501	0	0.103745	0	0.102261	0	0.101752	0	0.100156	0	0.0980281	0	0.0978311	0	0.0960063	0	0.0942704	0	0.0973946	0	0.0940383	0	0.103602	0	0.10203	0	0.0999956	0	0.0983597	0	0.0989211	0	0.0983597	0	0.0968707	0	0.0948955	0	0.0935592	0	0.0939317	0	0.0935592	0	0.0930004	0	0.0904583	0	0.0992341	0	0.0974891	0	0.0956144	0	0.0939371	0	0.0943555	0	0.0939371	0	0.0931663	0	0.0907541	0	0.0935134	0	0.0936629	0	0.0935134	0	0.0939637	0	0.111945	0	0.11427	0	0.113168	0	0.110533	0	0.107454	0	0.110343	0	0.111049	0	0.110343	0	0.108109	0	0.106824	0	0.103856	0	0.102439	0	0.100004	0	NA	NA	0.107293	0	0.107323	0	0.105911	0	0.101651	0	0.106477	0	0.101738	0	0.100177	0	NA	NA	NA	NA	0.100557	0	NA	NA	0.101586	0	0.102188	0	0.101586	0	0.0998165	0	0.100411	0	0.0998165	0	0.0981568	0	0.0987588	0	0.0981568	0	0.0965634	0	0.0947296	0	NA	NA	0.100001	0	0.100577	0	0.100001	0	0.0999929	0	0.100412	0	0.0999929	0	0.0996009	0	0.100172	0	0.0996009	0	0.0948305	0	0.0952744	0	0.0948305	0	0.0922715	1	0.0926183	1	0.0922715	1	0.0987938	0	0.0992398	0	0.0987938	0	0.0977622	0	0.0957472	0	0.0961436	0	0.0957472	0	0.0949886	0	0.0956703	0	0.0960653	0	0.0956703	0	0.0957452	0	0.096148	0	0.0957452	0	0.0949687	0	0.0922173	0	0.0965479	0	0.0974549	0	0.0976606	0	0.0974549	0	0.0959092	0	0.0962724	0	0.0959092	0	0.0943566	0	0.0945385	0	0.0943566	0	0.0944896	0	0.107373	0	0.107345	0	0.107373	0	0.0941758	0	0.0944984	0	0.0941758	0	0.099718	0	0.0997963	0	0.099718	0	0.11505	0	0.114901	0	0.11505	0
-121.345	36.01	32	13	3	0.128069	0	0.128936	0	0.128069	0	0.123032	0	0.126417	0	0.127279	0	0.126417	0	0.12615	0	0.125549	0	0.114043	0	0.111466	0	0.122779	0	0.122098	0	0.118245	0	0.120806	0	0.120062	0	0.11625	0	0.121329	0	0.12062	0	0.119245	0	0.118464	0	0.114725	0	0.114042	0	0.11312	0	0.109558	0	0.110617	0	0.106173	0	0.120347	0	0.119588	0	0.115863	0	0.112656	0	0.113469	0	0.112656	0	0.110058	0	0.108972	0	0.100322	0	0.101069	0	0.100322	0	0.0981496	0	0.0966045	0	0.115258	0	0.114358	0	0.110746	0	0.105704	0	0.106482	0	0.105704	0	0.103339	0	0.101999	0	0.0922693	0	0.0928882	0	0.0922693	0	0.0907701	0	0.127064	0	0.130677	0	0.130205	0	0.126243	0	0.127885	0	0.130075	0	0.130945	0	0.130075	0	0.127123	0	0.126567	0	0.123705	0	0.123052	0	0.119207	0	NA	NA	0.125681	0	0.122405	0	0.121701	0	0.11521	0	0.123278	0	0.117832	0	0.117026	0	NA	NA	NA	NA	0.117857	0	NA	NA	0.119527	0	0.120344	0	0.119527	0	0.117706	0	0.118521	0	0.117706	0	0.117521	0	0.118343	0	0.117521	0	0.114916	0	0.114013	0	NA	NA	0.117907	0	0.118728	0	0.117907	0	0.110864	0	0.111637	0	0.110864	0	0.116344	0	0.117147	0	0.116344	0	0.10948	0	0.110252	0	0.10948	0	0.10037	0	0.10108	0	0.10037	0	0.108837	0	0.109623	0	0.108837	0	0.106357	0	0.105316	0	0.106088	0	0.105316	0	0.102927	0	0.104766	0	0.105523	0	0.104766	0	0.105474	0	0.106243	0	0.105474	0	0.103132	0	0.0987699	0	0.0970332	0	0.0952266	0	0.0959045	0	0.0952266	0	0.102748	0	0.103496	0	0.102748	0	0.0930964	0	0.0937552	0	0.0930964	0	0.0912828	0	0.087637	0	0.0881251	0	0.087637	0	0.0990588	0	0.0997868	0	0.0990588	0	0.0900038	0	0.0905995	0	0.0900038	0	0.0860711	1	0.0864292	1	0.0860711	1
-121.167	38.2498	81	23	11	0.0770434	0	0.0772737	0	0.0770434	0	0.0761903	0	0.075846	0	0.0760816	0	0.075846	0	0.0768314	0	0.0733579	0	0.0757758	0	0.0748043	1	0.0766435	0	0.0730826	0	0.0727178	0	0.0775758	0	0.0738726	0	0.0736659	0	0.0759579	0	0.0724036	0	0.0755341	0	0.0718745	0	0.0716886	0	0.0744466	0	0.0704462	0	0.0710096	0	0.0749315	0	0.0718633	0	0.0754198	0	0.0716479	0	0.0717439	0	0.0726218	0	0.0726102	0	0.0726218	0	0.0747948	0	0.0705902	0	0.0763399	0	0.0760345	0	0.0763399	0	0.0796933	0	0.0751687	0	0.0762151	0	0.0722607	0	0.0726406	0	0.0746955	0	0.0744903	0	0.0746955	0	0.0776475	0	0.0732259	0	0.0857258	1	0.0852476	1	0.0857258	1	0.0895909	1	0.0810164	0	0.0826109	0	0.079588	0	0.0784563	0	0.0795733	0	0.0784458	0	0.0786759	0	0.0784458	0	0.0793871	0	0.0759903	0	0.0772126	0	0.073641	0	0.0732735	0	NA	NA	0.0792845	0	0.0775362	0	0.0738322	0	0.0776178	0	0.0786761	0	0.0776632	0	0.0738384	0	NA	NA	NA	NA	0.0763296	0	NA	NA	0.074643	0	0.0748114	0	0.074643	0	0.0736285	0	0.0737887	0	0.0736285	0	0.0772794	0	0.0774495	0	0.0772794	0	0.0785134	0	0.0750191	0	NA	NA	0.0734972	0	0.0736341	0	0.0734972	0	0.0774922	1	0.0774552	1	0.0774922	1	0.0744317	0	0.0745474	0	0.0744317	0	0.0746299	0	0.074579	0	0.0746299	0	0.0752011	1	0.0749461	1	0.0752011	1	0.0728194	0	0.0727273	0	0.0728194	0	0.07536	0	0.0723955	0	0.0722769	0	0.0723955	0	0.0750277	0	0.0723311	0	0.0722061	0	0.0723311	0	0.0733062	0	0.0731541	0	0.0733062	0	0.0760855	0	0.0735616	0	0.0779394	0	0.0779057	0	0.0775209	0	0.0779057	0	0.0738102	0	0.0735636	0	0.0738102	0	0.0796093	0	0.079172	0	0.0796093	0	0.0833694	0	0.0917151	0	0.0911208	0	0.0917151	0	0.0751589	0	0.0748731	0	0.0751589	0	0.0853568	0	0.0848255	0	0.0853568	0	0.10258	0	0.101921	0	0.10258	0
-121.833	38.5167	49	16	9	0.0778184	0	0.0780328	0	0.0778184	0	0.0780289	0	0.0771129	0	0.0773084	0	0.0771129	0	0.0787393	0	0.0751809	0	0.0779606	0	0.0772594	0	0.0821001	0	0.0787412	0	0.0783107	0	0.0817534	0	0.0783532	0	0.0779671	0	0.0813119	0	0.0779288	0	0.0809122	0	0.0774601	0	0.0771981	0	0.0765744	0	0.0726372	0	0.0730913	0	0.079944	0	0.0768936	0	0.0781587	0	0.0744125	0	0.0744971	0	0.0749186	0	0.0749418	0	0.0749186	0	0.0768728	0	0.0727483	0	0.0780083	0	0.0777636	0	0.0780083	0	0.0810651	0	0.0765992	0	0.0766142	0	0.0727472	0	0.073014	0	0.0764787	0	0.0763085	0	0.0764787	0	0.0792519	0	0.0748568	0	0.0878513	1	0.0873906	1	0.0878513	1	0.0916411	0	0.0831624	0	0.0835988	0	0.0806027	0	0.0795101	0	0.0813223	0	0.0843007	0	0.0845537	0	0.0843007	0	0.0850067	0	0.0818292	0	0.0791083	0	0.0755665	0	0.0751867	0	NA	NA	0.0843214	0	0.0832435	0	0.079833	0	0.0792604	0	0.0806941	0	0.0791508	0	0.0753908	0	NA	NA	NA	NA	0.0818775	0	NA	NA	0.0803583	0	0.0804871	0	0.0803583	0	0.0756667	0	0.0757736	0	0.0756667	0	0.0788024	0	0.0789326	0	0.0788024	0	0.0802227	0	0.0766158	0	NA	NA	0.0792085	0	0.0792933	0	0.0792085	0	0.0803511	1	0.080273	1	0.0803511	1	0.079751	0	0.0798292	0	0.079751	0	0.079211	0	0.0791357	0	0.079211	0	0.0791067	1	0.0788295	1	0.0791067	1	0.0782771	0	0.0782495	0	0.0782771	0	0.0803557	0	0.0749907	0	0.0748828	0	0.0749907	0	0.077522	0	0.0751816	0	0.0750573	0	0.0751816	0	0.0782021	0	0.078117	0	0.0782021	0	0.0805411	0	0.0779661	0	0.0836979	0	0.0836661	0	0.0833265	0	0.0836661	0	0.079525	0	0.0793406	0	0.079525	0	0.0850066	0	0.084624	0	0.0850066	0	0.0884342	0	0.0974962	0	0.0969427	0	0.0974962	0	0.0804784	0	0.080244	0	0.0804784	0	0.0895826	0	0.0891236	0	0.0895826	0	0.10831	0	0.107678	0	0.10831	0
-121.194	35.805	38	12	3	0.131331	0	0.132215	0	0.131331	0	0.12638	0	0.128892	0	0.12977	0	0.128892	0	0.128457	0	0.127841	0	0.117066	0	0.113222	0	0.125789	0	0.125118	0	0.121148	0	0.123015	0	0.122255	0	0.118354	0	0.123925	0	0.123216	0	0.121574	0	0.120785	0	0.116945	0	0.116004	0	0.115063	0	0.11139	0	0.112697	0	0.108112	0	0.122257	0	0.121484	0	0.117651	0	0.114335	0	0.115169	0	0.114335	0	0.111715	0	0.110611	0	0.101628	0	0.102401	0	0.101628	0	0.0994042	0	0.0978471	0	0.11712	0	0.116202	0	0.112482	0	0.107307	0	0.108107	0	0.107307	0	0.104911	0	0.103556	0	0.0930026	0	0.0936562	0	0.0930026	0	0.0914314	0	0.128639	0	0.132835	0	0.132336	0	0.128273	0	0.130269	0	0.132416	0	0.1333	0	0.132416	0	0.129457	0	0.128889	0	0.125905	0	0.125232	0	0.121301	0	NA	NA	0.127984	0	0.124341	0	0.123624	0	0.116798	0	0.126318	0	0.119425	0	0.118598	0	NA	NA	NA	NA	0.120233	0	NA	NA	0.121893	0	0.122728	0	0.121893	0	0.119643	0	0.120476	0	0.119643	0	0.119704	0	0.120545	0	0.119704	0	0.117077	0	0.116165	0	NA	NA	0.119311	0	0.120152	0	0.119311	0	0.112727	0	0.11353	0	0.112727	0	0.118205	0	0.119027	0	0.118205	0	0.111611	0	0.112404	0	0.111611	0	0.101883	0	0.102619	0	0.101883	0	0.110717	0	0.111526	0	0.110717	0	0.108215	0	0.107389	0	0.108191	0	0.107389	0	0.104934	0	0.106616	0	0.107404	0	0.106616	0	0.107791	0	0.10859	0	0.107791	0	0.105368	0	0.100834	0	0.0990574	0	0.096631	0	0.0973498	0	0.096631	0	0.104702	0	0.105485	0	0.104702	0	0.0948262	0	0.0955378	0	0.0948262	0	0.0928629	0	0.0878119	0	0.0883876	0	0.0878119	0	0.1008	0	0.101563	0	0.1008	0	0.090821	0	0.0914756	0	0.090821	0	0.0847473	1	0.0851424	1	0.0847473	1
-121.2	35.8112	38	12	3	0.131331	0	0.132215	0	0.131331	0	0.12638	0	0.128892	0	0.12977	0	0.128892	0	0.128457	0	0.127841	0	0.117066	0	0.113222	0	0.125789	0	0.125118	0	0.121148	0	0.123015	0	0.122255	0	0.118354	0	0.123925	0	0.123216	0	0.121574	0	0.120785	0	0.116945	0	0.116004	0	0.115063	0	0.11139	0	0.112697	0	0.108112	0	0.122257	0	0.121484	0	0.117651	0	0.114335	0	0.115169	0	0.114335	0	0.111715	0	0.110611	0	0.101628	0	0.102401	0	0.101628	0	0.0994042	0	0.0978471	0	0.11712	0	0.116202	0	0.112482	0	0.107307	0	0.108107	0	0.107307	0	0.104911	0	0.103556	0	0.0930026	0	0.0936562	0	0.0930026	0	0.0914314	0	0.128639	0	0.132835	0	0.132336	0	0.128273	0	0.130269	0	0.132416	0	0.1333	0	0.132416	0	0.129457	0	0.128889	0	0.125905	0	0.125232	0	0.121301	0	NA	NA	0.127984	0	0.124341	0	0.123624	0	0.116798	0	0.126318	0	0.119425	0	0.118598	0	NA	NA	NA	NA	0.120233	0	NA	NA	0.121893	0	0.122728	0	0.121893	0	0.119643	0	0.120476	0	0.119643	0	0.119704	0	0.120545	0	0.119704	0	0.117077	0	0.116165	0	NA	NA	0.119311	0	0.120152	0	0.119311	0	0.112727	0	0.11353	0	0.112727	0	0.118205	0	0.119027	0	0.118205	0	0.111611	0	0.112404	0	0.111611	0	0.101883	0	0.102619	0	0.101883	0	0.110717	0	0.111526	0	0.110717	0	0.108215	0	0.107389	0	0.108191	0	0.107389	0	0.104934	0	0.106616	0	0.107404	0	0.106616	0	0.107791	0	0.10859	0	0.107791	0	0.105368	0	0.100834	0	0.0990574	0	0.096631	0	0.0973498	0	0.096631	0	0.104702	0	0.105485	0	0.104702	0	0.0948262	0	0.0955378	0	0.0948262	0	0.0928629	0	0.0878119	0	0.0883876	0	0.0878119	0	0.1008	0	0.101563	0	0.1008	0	0.090821	0	0.0914756	0	0.090821	0	0.0847473	1	0.0851424	1	0.0847473	1
-121.276	36.0946	76	27	13	0.112973	0	0.113752	0	0.112973	0	0.109045	0	0.111392	0	0.112164	0	0.111392	0	0.111363	0	0.110106	0	0.100603	0	0.0976143	0	0.109114	0	0.107789	0	0.104371	0	0.106612	0	0.105174	0	0.101857	0	0.107299	0	0.105928	0	0.105564	0	0.104102	0	0.100841	0	0.100568	0	0.0988762	0	0.0959015	0	0.0973992	0	0.0927914	0	0.105456	0	0.103987	0	0.100765	0	0.0979685	0	0.0986551	0	0.0979685	0	0.0964862	0	0.0945731	0	0.0881741	0	0.0887487	0	0.0881741	0	0.0873718	0	0.0848693	0	0.102006	0	0.100385	0	0.097301	0	0.0921469	0	0.0927749	0	0.0921469	0	0.0910327	0	0.088793	0	0.0821175	1	0.0824831	1	0.0821175	1	0.0823593	1	0.112459	0	0.116057	0	0.114985	0	0.1114	0	0.113675	0	0.115167	0	0.115951	0	0.115167	0	0.113026	0	0.111853	0	0.109659	0	0.108359	0	0.104952	0	NA	NA	0.111725	0	0.107948	0	0.106583	0	0.10124	0	0.109472	0	0.103715	0	0.102198	0	NA	NA	NA	NA	0.104338	0	NA	NA	0.10463	0	0.105322	0	0.10463	0	0.102472	0	0.103158	0	0.102472	0	0.102932	0	0.103634	0	0.102932	0	0.101372	0	0.0997174	0	NA	NA	0.102647	0	0.10335	0	0.102647	0	0.0964487	0	0.097082	0	0.0964487	0	0.10185	0	0.102528	0	0.10185	0	0.0955473	0	0.0961637	0	0.0955473	0	0.0885189	1	0.0890527	1	0.0885189	1	0.0949994	0	0.0956447	0	0.0949994	0	0.0937031	0	0.091725	0	0.0923452	0	0.091725	0	0.0905959	0	0.091449	0	0.0920592	0	0.091449	0	0.0923748	0	0.093002	0	0.0923748	0	0.0912219	0	0.0867367	0	0.085927	0	0.0831335	0	0.0835891	0	0.0831335	0	0.0893442	0	0.0899282	0	0.0893442	0	0.081406	0	0.0818066	0	0.081406	0	0.0813892	0	0.0789558	1	0.079197	1	0.0789558	1	0.0862396	0	0.0867864	0	0.0862396	0	0.0795394	0	0.0798835	0	0.0795394	0	0.0801179	1	0.0801849	1	0.0801179	1
-121.276	36.0946	76	27	13	0.112973	0	0.113752	0	0.112973	0	0.109045	0	0.111392	0	0.112164	0	0.111392	0	0.111363	0	0.110106	0	0.100603	0	0.0976143	0	0.109114	0	0.107789	0	0.104371	0	0.106612	0	0.105174	0	0.101857	0	0.107299	0	0.105928	0	0.105564	0	0.104102	0	0.100841	0	0.100568	0	0.0988762	0	0.0959015	0	0.0973992	0	0.0927914	0	0.105456	0	0.103987	0	0.100765	0	0.0979685	0	0.0986551	0	0.0979685	0	0.0964862	0	0.0945731	0	0.0881741	0	0.0887487	0	0.0881741	0	0.0873718	0	0.0848693	0	0.102006	0	0.100385	0	0.097301	0	0.0921469	0	0.0927749	0	0.0921469	0	0.0910327	0	0.088793	0	0.0821175	1	0.0824831	1	0.0821175	1	0.0823593	1	0.112459	0	0.116057	0	0.114985	0	0.1114	0	0.113675	0	0.115167	0	0.115951	0	0.115167	0	0.113026	0	0.111853	0	0.109659	0	0.108359	0	0.104952	0	NA	NA	0.111725	0	0.107948	0	0.106583	0	0.10124	0	0.109472	0	0.103715	0	0.102198	0	NA	NA	NA	NA	0.104338	0	NA	NA	0.10463	0	0.105322	0	0.10463	0	0.102472	0	0.103158	0	0.102472	0	0.102932	0	0.103634	0	0.102932	0	0.101372	0	0.0997174	0	NA	NA	0.102647	0	0.10335	0	0.102647	0	0.0964487	0	0.097082	0	0.0964487	0	0.10185	0	0.102528	0	0.10185	0	0.0955473	0	0.0961637	0	0.0955473	0	0.0885189	1	0.0890527	1	0.0885189	1	0.0949994	0	0.0956447	0	0.0949994	0	0.0937031	0	0.091725	0	0.0923452	0	0.091725	0	0.0905959	0	0.091449	0	0.0920592	0	0.091449	0	0.0923748	0	0.093002	0	0.0923748	0	0.0912219	0	0.0867367	0	0.085927	0	0.0831335	0	0.0835891	0	0.0831335	0	0.0893442	0	0.0899282	0	0.0893442	0	0.081406	0	0.0818066	0	0.081406	0	0.0813892	0	0.0789558	1	0.079197	1	0.0789558	1	0.0862396	0	0.0867864	0	0.0862396	0	0.0795394	0	0.0798835	0	0.0795394	0	0.0801179	1	0.0801849	1	0.0801179	1
-121.499	38.267	111	36	17	0.0855729	0	0.0860825	0	0.0855729	0	0.0814607	0	0.0843758	0	0.0848832	0	0.0843758	0	0.0837089	0	0.0810909	0	0.0769817	0	0.0761782	1	0.086635	0	0.0840845	0	0.0821777	0	0.0826343	0	0.0798546	0	0.0780453	0	0.0861841	0	0.0836382	0	0.0822475	0	0.0794731	0	0.0776968	0	0.0783732	0	0.0751526	0	0.0741076	0	0.0770616	0	0.0730729	0	0.0815754	0	0.0787107	0	0.0770798	0	0.0765108	0	0.0768086	0	0.0765108	0	0.077105	0	0.0736002	0	0.073184	0	0.0732335	0	0.073184	0	0.0749583	0	0.0707919	0	0.0790341	0	0.0759116	0	0.074681	0	0.0738615	0	0.074023	0	0.0738615	0	0.0751276	0	0.0712202	0	0.0772222	1	0.0770256	1	0.0772222	1	0.0799522	1	0.0905245	0	0.0914415	0	0.0893499	0	0.0867412	0	0.0863663	0	0.0914731	0	0.0919908	0	0.0914731	0	0.0907069	0	0.0883592	0	0.084056	0	0.0813773	0	0.0794537	0	NA	NA	0.0866501	0	0.083225	0	0.0804126	0	0.0794426	0	0.0860846	0	0.0816073	0	0.0786189	0	NA	NA	NA	NA	0.086125	0	NA	NA	0.0857626	0	0.0862202	0	0.0857626	0	0.0801536	0	0.0805761	0	0.0801536	0	0.0838754	0	0.0843422	0	0.0838754	0	0.0835247	0	0.0808021	0	NA	NA	0.0823956	0	0.0827979	0	0.0823956	0	0.0790014	1	0.0792437	1	0.0790014	1	0.0830783	0	0.08346	0	0.0830783	0	0.0793564	0	0.0796181	0	0.0793564	0	0.0740346	1	0.0740869	1	0.0740346	1	0.0781917	0	0.0784526	0	0.0781917	0	0.0789021	0	0.0739257	0	0.0741669	0	0.0739257	0	0.0748307	0	0.0736845	0	0.0739084	0	0.0736845	0	0.0742019	0	0.0744252	0	0.0742019	0	0.0752079	0	0.0714366	0	0.0743174	0	0.0729936	0	0.0729344	0	0.0729936	0	0.075866	0	0.0760089	0	0.075866	0	0.0758637	0	0.0757819	0	0.0758637	0	0.0780498	0	0.0823597	1	0.0820408	1	0.0823597	1	0.0721022	0	0.0721765	0	0.0721022	0	0.0758835	0	0.0756361	0	0.0758835	0	0.0891586	1	0.0886903	1	0.0891586	1
-117.558	34.041	66	16	9	0.0767729	0	0.0770563	0	0.0767729	0	0.077111	0	0.0757507	0	0.0760053	0	0.0757507	0	0.0793566	0	0.0755616	0	0.0762132	0	0.079522	0	0.0778462	0	0.0739068	0	0.0739885	0	0.0776601	0	0.073638	0	0.0739148	0	0.0775242	0	0.0735785	0	0.0770494	0	0.0730114	0	0.0734391	0	0.0785017	0	0.0741926	0	0.0753984	0	0.0794071	0	0.0765852	0	0.0778181	0	0.0736901	0	0.0743151	0	0.0773824	0	0.077309	0	0.0773824	0	0.0802329	0	0.0758055	0	0.0822411	0	0.0819571	0	0.0822411	0	0.0858339	0	0.0812849	0	0.078042	0	0.0737268	0	0.0748568	0	0.0798108	0	0.0796163	0	0.0798108	0	0.0830939	0	0.0785761	0	0.0920541	0	0.091619	0	0.0920541	0	0.0960404	0	0.0790325	0	0.079293	0	0.0757139	0	0.0751847	0	0.0785268	0	0.0777114	0	0.0780151	0	0.0777114	0	0.0788714	0	0.0752222	0	0.078051	0	0.0742503	0	0.0740671	0	NA	NA	0.0786274	0	0.0773975	0	0.0733518	0	0.078614	0	0.078605	0	0.0773491	0	0.0731947	0	NA	NA	NA	NA	0.0778632	0	NA	NA	0.0751179	0	0.0752532	0	0.0751179	0	0.0751762	0	0.0752541	0	0.0751762	0	0.0754738	0	0.0755834	0	0.0754738	0	0.077663	0	0.0735103	0	NA	NA	0.0757536	0	0.075858	0	0.0757536	0	0.0779672	1	0.0779274	1	0.0779672	1	0.0760724	0	0.0761088	0	0.0760724	0	0.0769399	0	0.0768697	0	0.0769399	0	0.0804023	1	0.0802004	1	0.0804023	1	0.0752719	0	0.0753245	0	0.0752719	0	0.0775207	0	0.0754569	0	0.075481	0	0.0754569	0	0.0778011	0	0.0754122	0	0.0753998	0	0.0754122	0	0.0753772	0	0.0753929	0	0.0753772	0	0.0778062	0	0.0748776	0	0.0805626	0	0.079715	0	0.079532	0	0.079715	0	0.075928	0	0.075879	0	0.075928	0	0.0797302	0	0.0795309	0	0.0797302	0	0.0828418	0	0.0880083	0	0.0876531	0	0.0880083	0	0.077394	0	0.077283	0	0.077394	0	0.0832485	0	0.0829855	0	0.0832485	0	0.0964743	1	0.0960253	1	0.0964743	1
-117.558	34.041	66	16	9	0.0767729	0	0.0770563	0	0.0767729	0	0.077111	0	0.0757507	0	0.0760053	0	0.0757507	0	0.0793566	0	0.0755616	0	0.0762132	0	0.079522	0	0.0778462	0	0.0739068	0	0.0739885	0	0.0776601	0	0.073638	0	0.0739148	0	0.0775242	0	0.0735785	0	0.0770494	0	0.0730114	0	0.0734391	0	0.0785017	0	0.0741926	0	0.0753984	0	0.0794071	0	0.0765852	0	0.0778181	0	0.0736901	0	0.0743151	0	0.0773824	0	0.077309	0	0.0773824	0	0.0802329	0	0.0758055	0	0.0822411	0	0.0819571	0	0.0822411	0	0.0858339	0	0.0812849	0	0.078042	0	0.0737268	0	0.0748568	0	0.0798108	0	0.0796163	0	0.0798108	0	0.0830939	0	0.0785761	0	0.0920541	0	0.091619	0	0.0920541	0	0.0960404	0	0.0790325	0	0.079293	0	0.0757139	0	0.0751847	0	0.0785268	0	0.0777114	0	0.0780151	0	0.0777114	0	0.0788714	0	0.0752222	0	0.078051	0	0.0742503	0	0.0740671	0	NA	NA	0.0786274	0	0.0773975	0	0.0733518	0	0.078614	0	0.078605	0	0.0773491	0	0.0731947	0	NA	NA	NA	NA	0.0778632	0	NA	NA	0.0751179	0	0.0752532	0	0.0751179	0	0.0751762	0	0.0752541	0	0.0751762	0	0.0754738	0	0.0755834	0	0.0754738	0	0.077663	0	0.0735103	0	NA	NA	0.0757536	0	0.075858	0	0.0757536	0	0.0779672	1	0.0779274	1	0.0779672	1	0.0760724	0	0.0761088	0	0.0760724	0	0.0769399	0	0.0768697	0	0.0769399	0	0.0804023	1	0.0802004	1	0.0804023	1	0.0752719	0	0.0753245	0	0.0752719	0	0.0775207	0	0.0754569	0	0.075481	0	0.0754569	0	0.0778011	0	0.0754122	0	0.0753998	0	0.0754122	0	0.0753772	0	0.0753929	0	0.0753772	0	0.0778062	0	0.0748776	0	0.0805626	0	0.079715	0	0.079532	0	0.079715	0	0.075928	0	0.075879	0	0.075928	0	0.0797302	0	0.0795309	0	0.0797302	0	0.0828418	0	0.0880083	0	0.0876531	0	0.0880083	0	0.077394	0	0.077283	0	0.077394	0	0.0832485	0	0.0829855	0	0.0832485	0	0.0964743	1	0.0960253	1	0.0964743	1
-121.485	45.7278	61	22	13	0.113832	0	0.114583	0	0.113832	0	0.107528	0	0.110918	0	0.111687	0	0.110918	0	0.102628	0	0.102234	0	0.0922376	0	0.0849169	0	0.101058	0	0.100581	0	0.0972405	0	0.0985936	0	0.0980296	0	0.0948339	0	0.0986047	0	0.09805	0	0.094767	0	0.0940625	0	0.0910794	0	0.0866955	0	0.0855814	0	0.0832207	0	0.0812454	0	0.07804	0	0.0931938	0	0.0923988	0	0.0895407	0	0.0830841	0	0.0835162	0	0.0830841	0	0.0814356	0	0.0799264	0	0.0753061	0	0.0753342	0	0.0753061	0	0.0756154	0	0.0730561	0	0.0887799	0	0.0877066	0	0.0852553	0	0.0772609	0	0.0774404	0	0.0772609	0	0.0768979	0	0.0746597	0	0.082444	1	0.0820683	1	0.082444	1	0.0845757	1	0.114063	0	0.11304	0	0.113016	0	0.109199	0	0.114774	0	0.114061	0	0.114798	0	0.114061	0	0.110877	0	0.110645	0	0.106707	0	0.106417	0	0.102936	0	NA	NA	0.106756	0	0.0963515	0	0.095679	0	0.0866309	0	0.103854	0	0.092061	0	0.0912606	0	NA	NA	NA	NA	0.103685	0	NA	NA	0.102377	0	0.103015	0	0.102377	0	0.101404	0	0.102053	0	0.101404	0	0.0972915	0	0.0979411	0	0.0972915	0	0.0945144	0	0.093951	0	NA	NA	0.0959582	0	0.09656	0	0.0959582	0	0.0870908	0	0.0875765	0	0.0870908	0	0.0977026	0	0.0983266	0	0.0977026	0	0.0883528	0	0.0888234	0	0.0883528	0	0.0792365	1	0.0794913	1	0.0792365	1	0.086082	0	0.0865595	0	0.086082	0	0.0843528	0	0.0816259	0	0.0819389	0	0.0816259	0	0.0806833	0	0.0814419	0	0.0817548	0	0.0814419	0	0.0814801	0	0.0818052	0	0.0814801	0	0.0804677	0	0.0775505	0	0.0769488	0	0.0748726	0	0.074853	0	0.0748726	0	0.0788028	0	0.0789464	0	0.0788028	0	0.0774204	0	0.0772543	0	0.0774204	0	0.0786663	0	0.085428	1	0.0849372	1	0.085428	1	0.0760391	0	0.0761255	0	0.0760391	0	0.0779876	0	0.0776715	0	0.0779876	0	0.0947808	1	0.0941274	1	0.0947808	1
-117.067	32.3833	28	7	3	0.130378	0	0.131297	0	0.130378	0	0.12312	0	0.125425	0	0.12633	0	0.125425	0	0.126648	0	0.125866	0	0.119512	0	0.114041	0	0.124738	0	0.123897	0	0.120134	0	0.125529	0	0.124691	0	0.120935	0	0.12639	0	0.125587	0	0.124653	0	0.123807	0	0.120077	0	0.119495	0	0.118451	0	0.11494	0	0.117955	0	0.113432	0	0.123221	0	0.122298	0	0.118644	0	0.118223	0	0.119077	0	0.118223	0	0.115565	0	0.11437	0	0.109392	0	0.110212	0	0.109392	0	0.106942	0	0.105592	0	0.12157	0	0.120585	0	0.117001	0	0.11184	0	0.112676	0	0.11184	0	0.10929	0	0.108032	0	0.103024	0	0.103763	0	0.103024	0	0.101043	0	0.127455	0	0.127904	0	0.12719	0	0.123281	0	0.128557	0	0.129602	0	0.130517	0	0.129602	0	0.126527	0	0.125761	0	0.124452	0	0.12359	0	0.119849	0	NA	NA	0.125817	0	0.11987	0	0.118883	0	0.115579	0	0.125046	0	0.117443	0	0.116361	0	NA	NA	NA	NA	0.11571	0	NA	NA	0.119066	0	0.119934	0	0.119066	0	0.11728	0	0.118139	0	0.11728	0	0.119777	0	0.120647	0	0.119777	0	0.117041	0	0.115954	0	NA	NA	0.120067	0	0.120936	0	0.120067	0	0.114601	0	0.115433	0	0.114601	0	0.117144	0	0.117999	0	0.117144	0	0.112877	0	0.113703	0	0.112877	0	0.108418	0	0.10919	0	0.108418	0	0.113493	0	0.11434	0	0.113493	0	0.110815	0	0.111947	0	0.112783	0	0.111947	0	0.109312	0	0.110826	0	0.111657	0	0.110826	0	0.110449	0	0.111274	0	0.110449	0	0.107913	0	0.103457	0	0.104082	0	0.102144	0	0.102881	0	0.102144	0	0.108727	0	0.10954	0	0.108727	0	0.103917	0	0.104674	0	0.103917	0	0.101714	0	0.0970213	0	0.0976413	0	0.0970213	0	0.106188	0	0.106976	0	0.106188	0	0.0969001	0	0.0976308	0	0.0969001	0	0.0887058	1	0.0892286	1	0.0887058	1
-117.067	32.3833	28	7	3	0.130378	0	0.131297	0	0.130378	0	0.12312	0	0.125425	0	0.12633	0	0.125425	0	0.126648	0	0.125866	0	0.119512	0	0.114041	0	0.124738	0	0.123897	0	0.120134	0	0.125529	0	0.124691	0	0.120935	0	0.12639	0	0.125587	0	0.124653	0	0.123807	0	0.120077	0	0.119495	0	0.118451	0	0.11494	0	0.117955	0	0.113432	0	0.123221	0	0.122298	0	0.118644	0	0.118223	0	0.119077	0	0.118223	0	0.115565	0	0.11437	0	0.109392	0	0.110212	0	0.109392	0	0.106942	0	0.105592	0	0.12157	0	0.120585	0	0.117001	0	0.11184	0	0.112676	0	0.11184	0	0.10929	0	0.108032	0	0.103024	0	0.103763	0	0.103024	0	0.101043	0	0.127455	0	0.127904	0	0.12719	0	0.123281	0	0.128557	0	0.129602	0	0.130517	0	0.129602	0	0.126527	0	0.125761	0	0.124452	0	0.12359	0	0.119849	0	NA	NA	0.125817	0	0.11987	0	0.118883	0	0.115579	0	0.125046	0	0.117443	0	0.116361	0	NA	NA	NA	NA	0.11571	0	NA	NA	0.119066	0	0.119934	0	0.119066	0	0.11728	0	0.118139	0	0.11728	0	0.119777	0	0.120647	0	0.119777	0	0.117041	0	0.115954	0	NA	NA	0.120067	0	0.120936	0	0.120067	0	0.114601	0	0.115433	0	0.114601	0	0.117144	0	0.117999	0	0.117144	0	0.112877	0	0.113703	0	0.112877	0	0.108418	0	0.10919	0	0.108418	0	0.113493	0	0.11434	0	0.113493	0	0.110815	0	0.111947	0	0.112783	0	0.111947	0	0.109312	0	0.110826	0	0.111657	0	0.110826	0	0.110449	0	0.111274	0	0.110449	0	0.107913	0	0.103457	0	0.104082	0	0.102144	0	0.102881	0	0.102144	0	0.108727	0	0.10954	0	0.108727	0	0.103917	0	0.104674	0	0.103917	0	0.101714	0	0.0970213	0	0.0976413	0	0.0970213	0	0.106188	0	0.106976	0	0.106188	0	0.0969001	0	0.0976308	0	0.0969001	0	0.0887058	1	0.0892286	1	0.0887058	1
-116.965	46.205	83	27	11	0.0793154	0	0.0798342	0	0.0793154	0	0.0908027	0	0.0767958	0	0.0773361	0	0.0767958	0	0.0739342	0	0.0732144	0	0.0663508	1	0.064869	1	0.0683824	0	0.0673886	0	0.064907	0	0.0671575	0	0.0659174	0	0.064049	0	0.0657298	0	0.0645637	0	0.0642612	0	0.0629066	0	0.0613123	0	0.0609663	0	0.0588781	0	0.0586904	0	0.0613508	0	0.0597659	0	0.0639077	0	0.0623949	0	0.0610162	0	0.0600205	0	0.0596715	0	0.0600205	0	0.0624074	0	0.0597704	0	0.0740618	0	0.0733102	0	0.0740618	0	0.0781274	0	0.0749266	0	0.0771721	0	0.0757117	0	0.0751291	0	0.0689229	0	0.0682794	0	0.0689229	0	0.0726048	0	0.0694174	0	0.0988833	0	0.0979594	0	0.0988833	0	0.103568	0	0.0926324	0	0.0742213	0	0.0736748	0	0.0702983	0	0.0943883	0	0.0771309	0	0.0775344	0	0.0771309	0	0.0759813	0	0.0752121	0	0.0720166	0	0.0710938	0	0.0684607	0	NA	NA	0.0735338	0	0.0664875	0	0.0647465	0	0.0645905	0	0.0848175	0	0.0648098	0	0.0628306	0	NA	NA	NA	NA	0.0735202	0	NA	NA	0.0867691	0	0.0870686	0	0.0867691	0	0.0857647	0	0.0860698	0	0.0857647	0	0.0812726	0	0.0815296	0	0.0812726	0	0.0806515	0	0.0798675	0	NA	NA	0.065367	1	0.0655486	1	0.065367	1	0.0754752	1	0.0755303	1	0.0754752	1	0.0812063	0	0.0814302	0	0.0812063	0	0.0766656	0	0.0767258	0	0.0766656	0	0.0738546	1	0.0736295	1	0.0738546	1	0.0599455	0	0.0597205	0	0.0599455	0	0.0619825	0	0.0608219	0	0.0604503	0	0.0608219	0	0.063474	0	0.0611222	0	0.0607165	0	0.0611222	0	0.0618784	0	0.0614556	0	0.0618784	0	0.0647756	0	0.0635469	0	0.0705531	0	0.0721805	0	0.0713996	0	0.0721805	0	0.0694063	0	0.0687312	0	0.0694063	0	0.0829521	0	0.0820871	0	0.0829521	0	0.0875683	0	0.103878	0	0.102917	0	0.103878	0	0.0691755	0	0.0684779	0	0.0691755	0	0.097594	0	0.0967895	0	0.097594	0	0.124771	0	0.123774	0	0.124771	0
-121.32	38.0041	106	28	14	0.0774241	0	0.0776782	0	0.0774241	0	0.0764249	0	0.0764689	0	0.0767313	0	0.0764689	0	0.0775524	0	0.0741506	0	0.0748313	0	0.0740821	1	0.0772664	0	0.0737758	0	0.0731879	0	0.0766664	0	0.0730942	0	0.072575	0	0.0764674	0	0.0729689	0	0.0760897	0	0.0725018	0	0.0720675	0	0.0747497	0	0.070882	0	0.0709999	0	0.0746413	0	0.0712281	0	0.0760453	0	0.0723929	0	0.0720953	0	0.0729908	0	0.073077	0	0.0729908	0	0.0747246	0	0.0706399	0	0.074839	0	0.0746416	0	0.074839	0	0.0777516	0	0.073265	0	0.0749595	0	0.071143	0	0.0711345	0	0.0738512	0	0.0737374	0	0.0738512	0	0.0764309	0	0.0720461	0	0.0841227	1	0.0836862	1	0.0841227	1	0.0878512	1	0.0820262	0	0.0826315	0	0.0798698	0	0.0781235	0	0.0796144	0	0.0793399	0	0.0796076	0	0.0793399	0	0.080065	0	0.0767438	0	0.077753	0	0.0742729	0	0.0736498	0	NA	NA	0.079585	0	0.077899	0	0.0743488	0	0.0768439	0	0.0794157	0	0.0773432	0	0.0736446	0	NA	NA	NA	NA	0.0768642	0	NA	NA	0.0746632	0	0.0748605	0	0.0746632	0	0.07408	0	0.0742703	0	0.07408	0	0.0780988	0	0.0783244	0	0.0780988	0	0.0790864	0	0.0756433	0	NA	NA	0.0738901	0	0.0740587	0	0.0738901	0	0.0769184	1	0.0769183	1	0.0769184	1	0.0747118	0	0.0748736	0	0.0747118	0	0.0767753	0	0.0767972	0	0.0767753	0	0.0754174	1	0.0751997	1	0.0754174	1	0.0724331	0	0.0724191	0	0.0724331	0	0.0746241	0	0.0721446	0	0.0721052	0	0.0721446	0	0.0744318	0	0.0720772	0	0.0720326	0	0.0720772	0	0.0725559	0	0.0724967	0	0.0725559	0	0.0749394	0	0.0720586	0	0.0770306	0	0.0766259	0	0.0763123	0	0.0766259	0	0.0727996	0	0.0726613	0	0.0727996	0	0.078073	0	0.0777155	0	0.078073	0	0.0815138	0	0.0891454	0	0.0885982	0	0.0891454	0	0.0740045	0	0.0738091	0	0.0740045	0	0.0827887	0	0.082326	0	0.0827887	0	0.100006	1	0.0993667	1	0.100006	1
-121.658	38.1783	116	32	16	0.0915695	0	0.0921292	0	0.0915695	0	0.0836193	0	0.0872295	0	0.0877818	0	0.0872295	0	0.0866082	0	0.0842019	0	0.0787972	0	0.0779401	0	0.0896936	0	0.0873741	0	0.0851128	0	0.0889232	0	0.0865223	0	0.0843745	0	0.0889395	0	0.0865857	0	0.0877212	0	0.0852838	0	0.0831824	0	0.0809843	0	0.0780689	0	0.0764768	0	0.0820694	0	0.0778886	0	0.0841697	0	0.0815066	0	0.079558	0	0.0789505	0	0.0793611	0	0.0789505	0	0.0789937	0	0.0757806	0	0.0739017	0	0.0740587	0	0.0739017	0	0.075184	0	0.0712171	0	0.0820123	0	0.0791978	0	0.0774474	0	0.0752218	0	0.0754674	0	0.0752218	0	0.0760931	0	0.0723741	0	0.0760373	1	0.0759383	1	0.0760373	1	0.0783836	1	0.0932853	0	0.0945454	0	0.0926268	0	0.0897784	0	0.0889863	0	0.0943869	0	0.094959	0	0.0943869	0	0.0933349	0	0.0911747	0	0.0866912	0	0.0842545	0	0.0819706	0	NA	NA	0.0928424	0	0.0887207	0	0.086277	0	0.0817532	0	0.0888968	0	0.0838412	0	0.0811173	0	NA	NA	NA	NA	0.0888114	0	NA	NA	0.0874232	0	0.0879182	0	0.0874232	0	0.0867132	0	0.0872065	0	0.0867132	0	0.0867108	0	0.0872242	0	0.0867108	0	0.0860959	0	0.0835296	0	NA	NA	0.0853997	0	0.0858772	0	0.0853997	0	0.0809865	1	0.0812853	1	0.0809865	1	0.0857204	0	0.0861938	0	0.0857204	0	0.0807026	0	0.0810048	0	0.0807026	0	0.0747699	1	0.0749124	1	0.0747699	1	0.0797459	0	0.0800549	0	0.0797459	0	0.080201	0	0.0753045	0	0.0755919	0	0.0753045	0	0.0759729	0	0.0750979	0	0.0753759	0	0.0750979	0	0.078526	0	0.0788195	0	0.078526	0	0.0790855	0	0.0752329	0	0.0773312	0	0.0757647	0	0.0758052	0	0.0757647	0	0.0768775	0	0.0771184	0	0.0768775	0	0.0756708	0	0.0756756	0	0.0756708	0	0.0774879	0	0.0811333	1	0.0808641	1	0.0811333	1	0.0759676	0	0.0761445	0	0.0759676	0	0.0769557	0	0.0768262	0	0.0769557	0	0.0890873	1	0.0886782	1	0.0890873	1
-121.859	39.7308	47	12	6	0.0703147	0	0.0704024	0	0.0703147	0	0.0746633	0	0.0705516	0	0.0706339	0	0.0705516	0	0.0744965	0	0.0704707	0	0.079728	0	0.0779824	0	0.0747334	0	0.0708372	0	0.0716215	0	0.0741712	0	0.0701709	0	0.0710942	0	0.0745339	0	0.0706512	0	0.0743041	0	0.0702929	0	0.0713758	0	0.0752392	0	0.0710003	0	0.0728698	0	0.0782136	0	0.076209	0	0.0753342	0	0.0712838	0	0.0726317	0	0.0754446	0	0.0752471	0	0.0754446	0	0.0781334	0	0.0738305	0	0.0839207	0	0.0834505	0	0.0839207	0	0.087585	0	0.0832418	0	0.0748004	0	0.0705881	0	0.0723025	0	0.0800586	0	0.0796686	0	0.0800586	0	0.0834618	0	0.0791082	0	0.0982212	0	0.0976024	0	0.0982212	0	0.102265	0	0.0762248	0	0.0766294	0	0.0731974	0	0.0731928	0	0.0754505	0	0.0730173	0	0.0731049	0	0.0730173	0	0.0745082	0	0.0707851	0	0.0738623	0	0.0699165	0	0.0708418	0	NA	NA	0.0745824	0	0.0757796	0	0.071749	0	0.0794842	0	0.0740338	0	0.0771769	0	0.0730516	0	NA	NA	NA	NA	0.0734935	0	NA	NA	0.0716458	0	0.0716775	0	0.0716458	0	0.0711551	0	0.0711162	0	0.0711551	0	0.0702653	0	0.0702233	0	0.0702653	0	0.0724698	0	0.0683399	0	NA	NA	0.0719178	0	0.0718142	0	0.0719178	0	0.0748368	1	0.0746206	1	0.0748368	1	0.0719706	0	0.0719596	0	0.0719706	0	0.0734217	0	0.0732089	0	0.0734217	0	0.0790835	1	0.0786891	1	0.0790835	1	0.0751061	0	0.0748466	0	0.0751061	0	0.0780932	0	0.0754312	0	0.0751355	0	0.0754312	0	0.0785533	0	0.0757252	0	0.0754345	0	0.0757252	0	0.0764004	0	0.0760781	0	0.0764004	0	0.0796301	0	0.078148	0	0.0841755	0	0.0861986	0	0.0856639	0	0.0861986	0	0.0805388	0	0.080103	0	0.0805388	0	0.0895825	0	0.088977	0	0.0895825	0	0.0936252	0	0.10426	0	0.103575	0	0.10426	0	0.0808242	0	0.0803648	0	0.0808242	0	0.0966783	0	0.0960297	0	0.0966783	0	0.117339	0	0.11661	0	0.117339	0
-121.859	39.7308	47	12	6	0.0703147	0	0.0704024	0	0.0703147	0	0.0746633	0	0.0705516	0	0.0706339	0	0.0705516	0	0.0744965	0	0.0704707	0	0.079728	0	0.0779824	0	0.0747334	0	0.0708372	0	0.0716215	0	0.0741712	0	0.0701709	0	0.0710942	0	0.0745339	0	0.0706512	0	0.0743041	0	0.0702929	0	0.0713758	0	0.0752392	0	0.0710003	0	0.0728698	0	0.0782136	0	0.076209	0	0.0753342	0	0.0712838	0	0.0726317	0	0.0754446	0	0.0752471	0	0.0754446	0	0.0781334	0	0.0738305	0	0.0839207	0	0.0834505	0	0.0839207	0	0.087585	0	0.0832418	0	0.0748004	0	0.0705881	0	0.0723025	0	0.0800586	0	0.0796686	0	0.0800586	0	0.0834618	0	0.0791082	0	0.0982212	0	0.0976024	0	0.0982212	0	0.102265	0	0.0762248	0	0.0766294	0	0.0731974	0	0.0731928	0	0.0754505	0	0.0730173	0	0.0731049	0	0.0730173	0	0.0745082	0	0.0707851	0	0.0738623	0	0.0699165	0	0.0708418	0	NA	NA	0.0745824	0	0.0757796	0	0.071749	0	0.0794842	0	0.0740338	0	0.0771769	0	0.0730516	0	NA	NA	NA	NA	0.0734935	0	NA	NA	0.0716458	0	0.0716775	0	0.0716458	0	0.0711551	0	0.0711162	0	0.0711551	0	0.0702653	0	0.0702233	0	0.0702653	0	0.0724698	0	0.0683399	0	NA	NA	0.0719178	0	0.0718142	0	0.0719178	0	0.0748368	1	0.0746206	1	0.0748368	1	0.0719706	0	0.0719596	0	0.0719706	0	0.0734217	0	0.0732089	0	0.0734217	0	0.0790835	1	0.0786891	1	0.0790835	1	0.0751061	0	0.0748466	0	0.0751061	0	0.0780932	0	0.0754312	0	0.0751355	0	0.0754312	0	0.0785533	0	0.0757252	0	0.0754345	0	0.0757252	0	0.0764004	0	0.0760781	0	0.0764004	0	0.0796301	0	0.078148	0	0.0841755	0	0.0861986	0	0.0856639	0	0.0861986	0	0.0805388	0	0.080103	0	0.0805388	0	0.0895825	0	0.088977	0	0.0895825	0	0.0936252	0	0.10426	0	0.103575	0	0.10426	0	0.0808242	0	0.0803648	0	0.0808242	0	0.0966783	0	0.0960297	0	0.0966783	0	0.117339	0	0.11661	0	0.117339	0
-119.727	33.9989	23	7	3	0.152775	0	0.153751	0	0.152775	0	0.143252	0	0.153037	0	0.154021	0	0.153037	0	0.149504	0	0.149244	0	0.139479	0	0.131275	0	0.148115	0	0.147801	0	0.143584	0	0.148349	0	0.14803	0	0.143816	0	0.149924	0	0.149639	0	0.146413	0	0.146079	0	0.141897	0	0.142642	0	0.142208	0	0.138128	0	0.139263	0	0.134774	0	0.146731	0	0.14639	0	0.142215	0	0.141591	0	0.142539	0	0.141591	0	0.138315	0	0.137756	0	0.131472	0	0.132393	0	0.131472	0	0.128367	0	0.127596	0	0.144564	0	0.144167	0	0.140047	0	0.134736	0	0.135663	0	0.134736	0	0.131587	0	0.130874	0	0.121159	0	0.122028	0	0.121159	0	0.118363	0	0.15036	0	0.154917	0	0.154779	0	0.150413	0	0.154724	0	0.156143	0	0.157125	0	0.156143	0	0.152595	0	0.152413	0	0.151343	0	0.151118	0	0.146835	0	NA	NA	0.150622	0	0.145408	0	0.145062	0	0.140102	0	0.151003	0	0.139681	0	0.139236	0	NA	NA	NA	NA	0.145507	0	NA	NA	0.147651	0	0.148618	0	0.147651	0	0.145315	0	0.146278	0	0.145315	0	0.144873	0	0.145837	0	0.144873	0	0.141494	0	0.141109	0	NA	NA	0.144516	0	0.145474	0	0.144516	0	0.138811	0	0.139757	0	0.138811	0	0.145475	0	0.146434	0	0.145475	0	0.139262	0	0.140209	0	0.139262	0	0.13204	0	0.132965	0	0.13204	0	0.133207	0	0.134143	0	0.133207	0	0.129935	0	0.130392	0	0.131321	0	0.130392	0	0.127158	0	0.12918	0	0.130106	0	0.12918	0	0.129296	0	0.130221	0	0.129296	0	0.126103	0	0.121636	0	0.119084	0	0.11591	0	0.116776	0	0.11591	0	0.125834	0	0.126752	0	0.125834	0	0.11715	0	0.118029	0	0.11715	0	0.114188	0	0.105259	0	0.10605	0	0.105259	0	0.121969	0	0.122869	0	0.121969	0	0.11085	0	0.111691	0	0.11085	0	0.0983433	1	0.0990295	1	0.0983433	1
-119.727	33.9989	23	7	3	0.152775	0	0.153751	0	0.152775	0	0.143252	0	0.153037	0	0.154021	0	0.153037	0	0.149504	0	0.149244	0	0.139479	0	0.131275	0	0.148115	0	0.147801	0	0.143584	0	0.148349	0	0.14803	0	0.143816	0	0.149924	0	0.149639	0	0.146413	0	0.146079	0	0.141897	0	0.142642	0	0.142208	0	0.138128	0	0.139263	0	0.134774	0	0.146731	0	0.14639	0	0.142215	0	0.141591	0	0.142539	0	0.141591	0	0.138315	0	0.137756	0	0.131472	0	0.132393	0	0.131472	0	0.128367	0	0.127596	0	0.144564	0	0.144167	0	0.140047	0	0.134736	0	0.135663	0	0.134736	0	0.131587	0	0.130874	0	0.121159	0	0.122028	0	0.121159	0	0.118363	0	0.15036	0	0.154917	0	0.154779	0	0.150413	0	0.154724	0	0.156143	0	0.157125	0	0.156143	0	0.152595	0	0.152413	0	0.151343	0	0.151118	0	0.146835	0	NA	NA	0.150622	0	0.145408	0	0.145062	0	0.140102	0	0.151003	0	0.139681	0	0.139236	0	NA	NA	NA	NA	0.145507	0	NA	NA	0.147651	0	0.148618	0	0.147651	0	0.145315	0	0.146278	0	0.145315	0	0.144873	0	0.145837	0	0.144873	0	0.141494	0	0.141109	0	NA	NA	0.144516	0	0.145474	0	0.144516	0	0.138811	0	0.139757	0	0.138811	0	0.145475	0	0.146434	0	0.145475	0	0.139262	0	0.140209	0	0.139262	0	0.13204	0	0.132965	0	0.13204	0	0.133207	0	0.134143	0	0.133207	0	0.129935	0	0.130392	0	0.131321	0	0.130392	0	0.127158	0	0.12918	0	0.130106	0	0.12918	0	0.129296	0	0.130221	0	0.129296	0	0.126103	0	0.121636	0	0.119084	0	0.11591	0	0.116776	0	0.11591	0	0.125834	0	0.126752	0	0.125834	0	0.11715	0	0.118029	0	0.11715	0	0.114188	0	0.105259	0	0.10605	0	0.105259	0	0.121969	0	0.122869	0	0.121969	0	0.11085	0	0.111691	0	0.11085	0	0.0983433	1	0.0990295	1	0.0983433	1
-117.322	34.1849	53	11	6	0.0733248	0	0.0733987	0	0.0733248	0	0.0745727	0	0.0726403	0	0.0726724	0	0.0726403	0	0.0771643	0	0.0729694	0	0.0758125	0	0.080962	0	0.0764417	0	0.0721257	0	0.0731957	0	0.0770072	0	0.0726353	0	0.0739241	0	0.0757621	0	0.0714825	0	0.076347	0	0.0719556	0	0.0734592	0	0.0798538	0	0.0753245	0	0.0774342	0	0.0810665	0	0.0789795	0	0.0779214	0	0.0734655	0	0.0751274	0	0.0790128	0	0.0786874	0	0.0790128	0	0.0829208	0	0.0783367	0	0.0873924	0	0.0868666	0	0.0873924	0	0.0919046	0	0.0873695	0	0.0789084	0	0.0743743	0	0.0764118	0	0.0834366	0	0.0829951	0	0.0834366	0	0.0876932	0	0.0831292	0	0.099502	0	0.0988665	0	0.099502	0	0.104244	0	0.0760553	0	0.0765536	0	0.0726941	0	0.0727775	0	0.0754467	0	0.0734138	0	0.0735352	0	0.0734138	0	0.0755284	0	0.0715662	0	0.0758747	0	0.0717337	0	0.0723228	0	NA	NA	0.0761797	0	0.0764807	0	0.0720966	0	0.0793578	0	0.0764724	0	0.077399	0	0.0730388	0	NA	NA	NA	NA	0.0780242	0	NA	NA	0.0736665	0	0.073557	0	0.0736665	0	0.0746952	0	0.0745069	0	0.0746952	0	0.0742976	0	0.0741596	0	0.0742976	0	0.0776165	0	0.0731934	0	NA	NA	0.0745371	0	0.0743783	0	0.0745371	0	0.0784067	1	0.0781285	1	0.0784067	1	0.0758674	0	0.0756643	0	0.0758674	0	0.077945	0	0.0776389	0	0.077945	0	0.0835724	1	0.083139	1	0.0835724	1	0.0737305	0	0.073553	0	0.0737305	0	0.0770358	0	0.0743906	0	0.0741818	0	0.0743906	0	0.0777949	0	0.0747005	0	0.0744531	0	0.0747005	0	0.0749134	0	0.0746806	0	0.0749134	0	0.0784614	0	0.0761958	0	0.0817362	0	0.0810265	0	0.0806291	0	0.0810265	0	0.0756863	0	0.0754071	0	0.0756863	0	0.0819221	0	0.0814979	0	0.0819221	0	0.0859658	0	0.091914	0	0.0913707	0	0.091914	0	0.0776126	0	0.0772742	0	0.0776126	0	0.0860578	0	0.0855861	0	0.0860578	0	0.101592	0	0.10098	0	0.101592	0
-117.267	33.5566	102	23	12	0.0751073	0	0.0752519	0	0.0751073	0	0.0751815	0	0.0737699	0	0.0738409	0	0.0737699	0	0.0781188	0	0.0741794	0	0.0756178	0	0.0797435	0	0.0768719	0	0.0728124	0	0.0733202	0	0.0767536	0	0.0726511	0	0.0732662	0	0.076378	0	0.0723603	0	0.0764706	0	0.0723367	0	0.0731385	0	0.0780442	0	0.0736875	0	0.0750855	0	0.0784605	0	0.0758121	0	0.07707	0	0.0728702	0	0.0737791	0	0.0757662	0	0.0755678	0	0.0757662	0	0.079237	0	0.0747558	0	0.0801966	0	0.0798338	0	0.0801966	0	0.0842286	0	0.0796629	0	0.0778167	0	0.073494	0	0.0747795	0	0.0781927	0	0.0779	0	0.0781927	0	0.0819894	0	0.0774453	0	0.0882588	1	0.0877568	1	0.0882588	1	0.0926585	0	0.0773062	0	0.0779923	0	0.0742828	0	0.0741426	0	0.0765403	0	0.0750949	0	0.0752505	0	0.0750949	0	0.0770184	0	0.0732187	0	0.0766225	0	0.0726547	0	0.072934	0	NA	NA	0.0770797	0	0.0765832	0	0.0723798	0	0.0776111	0	0.0769276	0	0.0768446	0	0.072592	0	NA	NA	NA	NA	0.0782574	0	NA	NA	0.0743752	0	0.0743111	0	0.0743752	0	0.0747491	0	0.0746435	0	0.0747491	0	0.0742358	0	0.0741577	0	0.0742358	0	0.0772835	0	0.072997	0	NA	NA	0.0745473	0	0.0744703	0	0.0745473	0	0.0772377	1	0.077028	1	0.0772377	1	0.0756942	0	0.0755521	0	0.0756942	0	0.076588	0	0.0763464	0	0.076588	0	0.080479	1	0.0801218	1	0.080479	1	0.0740799	0	0.0739237	0	0.0740799	0	0.0772757	0	0.0745658	0	0.0743779	0	0.0745658	0	0.0778648	0	0.0745912	0	0.0743712	0	0.0745912	0	0.0744938	0	0.0742978	0	0.0744938	0	0.077893	0	0.0754307	0	0.0806693	0	0.0792697	0	0.0789084	0	0.0792697	0	0.0752282	0	0.0749952	0	0.0752282	0	0.0795133	0	0.0791356	0	0.0795133	0	0.0834145	0	0.0885929	0	0.0880853	0	0.0885929	0	0.0770326	0	0.0767434	0	0.0770326	0	0.0829587	0	0.082529	0	0.0829587	0	0.0960567	1	0.0954767	1	0.0960567	1
-119.304	34.4006	43	12	3	0.116372	0	0.117214	0	0.116372	0	0.111751	0	0.113605	0	0.114431	0	0.113605	0	0.113138	0	0.111718	0	0.104874	0	0.102993	0	0.112529	0	0.111066	0	0.107755	0	0.110756	0	0.109225	0	0.105969	0	0.112075	0	0.110599	0	0.11063	0	0.109094	0	0.10593	0	0.106348	0	0.10457	0	0.101682	0	0.104325	0	0.0997347	0	0.11011	0	0.108523	0	0.105404	0	0.104815	0	0.105565	0	0.104815	0	0.103091	0	0.101126	0	0.0973597	0	0.0980375	0	0.0973597	0	0.0960686	0	0.0937046	0	0.107513	0	0.105807	0	0.102823	0	0.100052	0	0.100763	0	0.100052	0	0.0985912	0	0.0963808	0	0.0930017	0	0.0935686	0	0.0930017	0	0.0922834	0	0.114527	0	0.116442	0	0.115184	0	0.111689	0	0.114644	0	0.116318	0	0.117147	0	0.116318	0	0.114054	0	0.112705	0	0.111951	0	0.110492	0	0.107217	0	NA	NA	0.112507	0	0.107221	0	0.105552	0	0.101831	0	0.111653	0	0.103902	0	0.102112	0	NA	NA	NA	NA	0.104017	0	NA	NA	0.105695	0	0.106451	0	0.105695	0	0.10443	0	0.105179	0	0.10443	0	0.105293	0	0.106054	0	0.105293	0	0.103555	0	0.101746	0	NA	NA	0.105616	0	0.106376	0	0.105616	0	0.100804	0	0.101508	0	0.100804	0	0.102726	0	0.103459	0	0.102726	0	0.0990453	0	0.0997345	0	0.0990453	0	0.0941779	0	0.0947894	0	0.0941779	0	0.101427	0	0.102171	0	0.101427	0	0.0996611	0	0.100055	0	0.100784	0	0.100055	0	0.0983582	0	0.0985462	0	0.0992519	0	0.0985462	0	0.0995596	0	0.100286	0	0.0995596	0	0.097933	0	0.0934263	0	0.0943538	0	0.0942948	0	0.0949194	0	0.0942948	0	0.0971351	0	0.097838	0	0.0971351	0	0.0916433	0	0.0922568	0	0.0916433	0	0.0905543	0	0.0895023	0	0.0899591	0	0.0895023	0	0.0950312	0	0.0957001	0	0.0950312	0	0.0922499	0	0.0928095	0	0.0922499	0	0.090669	1	0.0909947	1	0.090669	1
-119.253	34.4437	63	25	13	0.102631	0	0.103373	0	0.102631	0	0.0994801	0	0.100351	0	0.101069	0	0.100351	0	0.100413	0	0.0983798	0	0.0922848	0	0.0931001	0	0.0996956	0	0.0976054	0	0.0949682	0	0.0980269	0	0.0958459	0	0.0933026	0	0.0994748	0	0.0973672	0	0.0980458	0	0.0958585	0	0.0934176	0	0.0943646	0	0.091889	0	0.089823	0	0.0935253	0	0.0891122	0	0.0981535	0	0.0959499	0	0.093515	0	0.0936262	0	0.0942332	0	0.0936262	0	0.0929046	0	0.0902734	0	0.086984	0	0.0874733	0	0.086984	0	0.0869127	0	0.0837987	0	0.0957608	0	0.0933917	0	0.091176	0	0.0894666	0	0.090008	0	0.0894666	0	0.0891276	0	0.0861963	0	0.0855724	1	0.085895	1	0.0855724	1	0.0862705	1	0.101517	0	0.10324	0	0.101401	0	0.0985117	0	0.101478	0	0.102337	0	0.103056	0	0.102337	0	0.100901	0	0.0989511	0	0.100059	0	0.0979932	0	0.0953671	0	NA	NA	0.100441	0	0.0956081	0	0.0932944	0	0.091262	0	0.0998569	0	0.0928341	0	0.0903565	0	NA	NA	NA	NA	0.092766	0	NA	NA	0.0938412	0	0.0944586	0	0.0938412	0	0.0922548	0	0.092853	0	0.0922548	0	0.0933921	0	0.0940177	0	0.0933921	0	0.0926227	0	0.0901544	0	NA	NA	0.0939288	0	0.0945541	0	0.0939288	0	0.090225	0	0.0907586	0	0.090225	0	0.0913951	0	0.0919724	0	0.0913951	0	0.0881761	0	0.0886984	0	0.0881761	0	0.0850641	1	0.085429	1	0.0850641	1	0.0907899	0	0.0913812	0	0.0907899	0	0.0900636	0	0.0895418	0	0.0901018	0	0.0895418	0	0.0889676	0	0.0891854	0	0.0897226	0	0.0891854	0	0.0893107	0	0.0898779	0	0.0893107	0	0.0887595	0	0.0844913	0	0.0875279	0	0.0866117	0	0.0869856	0	0.0866117	0	0.0874977	0	0.088031	0	0.0874977	0	0.084068	0	0.0844284	0	0.084068	0	0.0844531	0	0.0856121	1	0.0858399	1	0.0856121	1	0.0859418	0	0.0864105	0	0.0859418	0	0.0866823	0	0.0870138	0	0.0866823	0	0.0900094	1	0.0901154	1	0.0900094	1
-119.253	34.4437	63	25	13	0.102631	0	0.103373	0	0.102631	0	0.0994801	0	0.100351	0	0.101069	0	0.100351	0	0.100413	0	0.0983798	0	0.0922848	0	0.0931001	0	0.0996956	0	0.0976054	0	0.0949682	0	0.0980269	0	0.0958459	0	0.0933026	0	0.0994748	0	0.0973672	0	0.0980458	0	0.0958585	0	0.0934176	0	0.0943646	0	0.091889	0	0.089823	0	0.0935253	0	0.0891122	0	0.0981535	0	0.0959499	0	0.093515	0	0.0936262	0	0.0942332	0	0.0936262	0	0.0929046	0	0.0902734	0	0.086984	0	0.0874733	0	0.086984	0	0.0869127	0	0.0837987	0	0.0957608	0	0.0933917	0	0.091176	0	0.0894666	0	0.090008	0	0.0894666	0	0.0891276	0	0.0861963	0	0.0855724	1	0.085895	1	0.0855724	1	0.0862705	1	0.101517	0	0.10324	0	0.101401	0	0.0985117	0	0.101478	0	0.102337	0	0.103056	0	0.102337	0	0.100901	0	0.0989511	0	0.100059	0	0.0979932	0	0.0953671	0	NA	NA	0.100441	0	0.0956081	0	0.0932944	0	0.091262	0	0.0998569	0	0.0928341	0	0.0903565	0	NA	NA	NA	NA	0.092766	0	NA	NA	0.0938412	0	0.0944586	0	0.0938412	0	0.0922548	0	0.092853	0	0.0922548	0	0.0933921	0	0.0940177	0	0.0933921	0	0.0926227	0	0.0901544	0	NA	NA	0.0939288	0	0.0945541	0	0.0939288	0	0.090225	0	0.0907586	0	0.090225	0	0.0913951	0	0.0919724	0	0.0913951	0	0.0881761	0	0.0886984	0	0.0881761	0	0.0850641	1	0.085429	1	0.0850641	1	0.0907899	0	0.0913812	0	0.0907899	0	0.0900636	0	0.0895418	0	0.0901018	0	0.0895418	0	0.0889676	0	0.0891854	0	0.0897226	0	0.0891854	0	0.0893107	0	0.0898779	0	0.0893107	0	0.0887595	0	0.0844913	0	0.0875279	0	0.0866117	0	0.0869856	0	0.0866117	0	0.0874977	0	0.088031	0	0.0874977	0	0.084068	0	0.0844284	0	0.084068	0	0.0844531	0	0.0856121	1	0.0858399	1	0.0856121	1	0.0859418	0	0.0864105	0	0.0859418	0	0.0866823	0	0.0870138	0	0.0866823	0	0.0900094	1	0.0901154	1	0.0900094	1
-119.267	34.2667	24	7	3	0.149208	0	0.150173	0	0.149208	0	0.139213	0	0.146595	0	0.147556	0	0.146595	0	0.143702	0	0.143291	0	0.133362	0	0.125855	0	0.142726	0	0.142174	0	0.13811	0	0.142274	0	0.141705	0	0.137658	0	0.143651	0	0.143114	0	0.141459	0	0.140885	0	0.136868	0	0.136352	0	0.135621	0	0.13176	0	0.132248	0	0.127713	0	0.141001	0	0.140397	0	0.136403	0	0.133781	0	0.13471	0	0.133781	0	0.130715	0	0.129932	0	0.121728	0	0.122617	0	0.121728	0	0.11891	0	0.117829	0	0.136857	0	0.136243	0	0.132287	0	0.124958	0	0.125856	0	0.124958	0	0.122097	0	0.121078	0	0.111991	0	0.112807	0	0.111991	0	0.109576	0	0.146347	0	0.148334	0	0.147945	0	0.143735	0	0.147862	0	0.149451	0	0.150412	0	0.149451	0	0.146119	0	0.145684	0	0.14302	0	0.142499	0	0.138416	0	NA	NA	0.145027	0	0.138342	0	0.137709	0	0.131838	0	0.14364	0	0.134104	0	0.133384	0	NA	NA	NA	NA	0.134009	0	NA	NA	0.137719	0	0.13865	0	0.137719	0	0.135413	0	0.136339	0	0.135413	0	0.137519	0	0.138454	0	0.137519	0	0.134425	0	0.133725	0	NA	NA	0.136635	0	0.137575	0	0.136635	0	0.129011	0	0.129926	0	0.129011	0	0.134472	0	0.135391	0	0.134472	0	0.127712	0	0.128621	0	0.127712	0	0.120084	0	0.120961	0	0.120084	0	0.131075	0	0.131998	0	0.131075	0	0.12799	0	0.128138	0	0.129054	0	0.128138	0	0.125064	0	0.127495	0	0.128407	0	0.127495	0	0.126556	0	0.127461	0	0.126556	0	0.123586	0	0.11904	0	0.116482	0	0.113936	0	0.114803	0	0.113936	0	0.12236	0	0.123272	0	0.12236	0	0.114784	0	0.115662	0	0.114784	0	0.111893	0	0.104198	0	0.104987	0	0.104198	0	0.118662	0	0.119555	0	0.118662	0	0.109329	0	0.110171	0	0.109329	0	0.0978645	1	0.0985383	1	0.0978645	1
-73.0638	40.781	197	62	26	0.0936712	0	0.0945186	0	0.0936712	0	0.0832901	0	0.0925808	0	0.0934247	0	0.0925808	0	0.0901521	0	0.093827	0	0.0811529	0	0.0746499	1	0.074741	0	0.0787887	0	0.0742288	0	0.0733066	0	0.0773276	0	0.0727156	0	0.0852513	0	0.0889854	0	0.0800453	0	0.0838825	0	0.0796868	0	0.071784	0	0.0758244	0	0.0718796	0	0.0687514	0	0.0689912	0	0.0806775	0	0.0842925	0	0.0802324	0	0.0704337	0	0.0711453	0	0.0704337	0	0.064558	0	0.0685382	0	0.0620404	1	0.0625746	1	0.0620404	1	0.0566972	1	0.060287	1	0.0758596	0	0.0796211	0	0.0757508	0	0.0720316	0	0.0726278	0	0.0720316	0	0.0667303	0	0.070474	0	0.0565906	1	0.0568159	1	0.0565906	1	0.052451	1	0.0969419	0	0.0958242	0	0.0993138	0	0.094816	0	0.0956237	0	0.0978187	0	0.0986439	0	0.0978187	0	0.0920905	0	0.0956819	0	0.0764756	0	0.0804993	0	0.0759098	0	NA	NA	0.0893925	0	0.0794292	0	0.0829938	0	0.0681823	0	0.0880781	0	0.0749306	0	0.078691	0	NA	NA	NA	NA	0.0813011	0	NA	NA	0.084355	0	0.0851451	0	0.084355	0	0.080909	0	0.0816928	0	0.080909	0	0.092187	0	0.0929645	0	0.092187	0	0.0862348	0	0.0906222	0	NA	NA	0.0754628	0	0.076279	0	0.0754628	0	0.0850364	0	0.0857479	0	0.0850364	0	0.0798122	0	0.0805853	0	0.0798122	0	0.0856565	0	0.0863547	0	0.0856565	0	0.0719159	1	0.0725775	1	0.0719159	1	0.0738585	0	0.0745898	0	0.0738585	0	0.067745	0	0.0729543	0	0.0736798	0	0.0729543	0	0.0666638	0	0.0745681	0	0.0753018	0	0.0745681	0	0.0689126	0	0.0696181	0	0.0689126	0	0.0627106	0	0.0639004	0	0.0648575	0	0.0707783	0	0.0712954	0	0.0707783	0	0.0713385	0	0.0718918	0	0.0713385	0	0.0633428	1	0.0636941	1	0.0633428	1	0.0586507	1	0.0619308	1	0.0620402	1	0.0619308	1	0.0676415	0	0.0681809	0	0.0676415	0	0.0655197	1	0.0657653	1	0.0655197	1	0.0663677	1	0.0662697	1	0.0663677	1
-117.779	33.5382	32	7	3	0.142688	0	0.14366	0	0.142688	0	0.134164	0	0.136826	0	0.137789	0	0.136826	0	0.138111	0	0.137771	0	0.129828	0	0.119519	0	0.134105	0	0.133657	0	0.129577	0	0.132979	0	0.132503	0	0.12845	0	0.134073	0	0.133652	0	0.13188	0	0.1314	0	0.127382	0	0.126627	0	0.125974	0	0.122134	0	0.123297	0	0.118847	0	0.130497	0	0.129952	0	0.125985	0	0.124552	0	0.12547	0	0.124552	0	0.12129	0	0.120489	0	0.114023	0	0.11491	0	0.114023	0	0.110928	0	0.109935	0	0.127602	0	0.126977	0	0.123096	0	0.116889	0	0.117786	0	0.116889	0	0.11374	0	0.112816	0	0.10503	0	0.105839	0	0.10503	0	0.102347	0	0.139494	0	0.1399	0	0.139627	0	0.135378	0	0.142275	0	0.142432	0	0.143403	0	0.142432	0	0.1388	0	0.138488	0	0.136639	0	0.136253	0	0.132128	0	NA	NA	0.13738	0	0.129669	0	0.129144	0	0.123152	0	0.136139	0	0.126747	0	0.12616	0	NA	NA	NA	NA	0.126594	0	NA	NA	0.131911	0	0.132853	0	0.131911	0	0.129873	0	0.130807	0	0.129873	0	0.130721	0	0.131663	0	0.130721	0	0.127334	0	0.126749	0	NA	NA	0.13128	0	0.132219	0	0.13128	0	0.124624	0	0.125541	0	0.124624	0	0.128436	0	0.129366	0	0.128436	0	0.123417	0	0.124327	0	0.123417	0	0.11653	0	0.117402	0	0.11653	0	0.12431	0	0.125239	0	0.12431	0	0.120904	0	0.122476	0	0.123398	0	0.122476	0	0.119094	0	0.120317	0	0.121232	0	0.120317	0	0.120602	0	0.121515	0	0.120602	0	0.117299	0	0.112867	0	0.112139	0	0.110342	0	0.111199	0	0.110342	0	0.118307	0	0.119216	0	0.118307	0	0.111183	0	0.112048	0	0.111183	0	0.1081	0	0.100208	0	0.100998	0	0.100208	0	0.1155	0	0.116393	0	0.1155	0	0.105266	0	0.106115	0	0.105266	0	0.0931671	1	0.0938455	1	0.0931671	1
-119.676	34.418	29	7	3	0.132773	0	0.133701	0	0.132773	0	0.126357	0	0.128817	0	0.129731	0	0.128817	0	0.127638	0	0.126795	0	0.118392	0	0.114997	0	0.127874	0	0.12702	0	0.123195	0	0.126217	0	0.125315	0	0.121531	0	0.127317	0	0.126451	0	0.125246	0	0.124331	0	0.120612	0	0.121146	0	0.120061	0	0.11651	0	0.119146	0	0.114582	0	0.125485	0	0.124555	0	0.120852	0	0.120502	0	0.12138	0	0.120502	0	0.117781	0	0.116575	0	0.112284	0	0.113115	0	0.112284	0	0.109842	0	0.108351	0	0.122872	0	0.121848	0	0.118243	0	0.115859	0	0.116711	0	0.115859	0	0.113317	0	0.111939	0	0.102559	0	0.103342	0	0.102559	0	0.10039	0	0.12781	0	0.130405	0	0.129682	0	0.125738	0	0.129286	0	0.131181	0	0.132097	0	0.131181	0	0.12818	0	0.127395	0	0.125636	0	0.124754	0	0.12098	0	NA	NA	0.127565	0	0.120962	0	0.11994	0	0.114625	0	0.125782	0	0.117493	0	0.116369	0	NA	NA	NA	NA	0.118065	0	NA	NA	0.120517	0	0.121387	0	0.120517	0	0.118428	0	0.11929	0	0.118428	0	0.120284	0	0.121159	0	0.120284	0	0.117619	0	0.116502	0	NA	NA	0.120723	0	0.121597	0	0.120723	0	0.113556	0	0.114386	0	0.113556	0	0.116666	0	0.117518	0	0.116666	0	0.112521	0	0.11335	0	0.112521	0	0.106173	0	0.106948	0	0.106173	0	0.114359	0	0.115223	0	0.114359	0	0.111661	0	0.111908	0	0.112757	0	0.111908	0	0.109297	0	0.110596	0	0.111435	0	0.110596	0	0.112299	0	0.11315	0	0.112299	0	0.109708	0	0.105185	0	0.104031	0	0.103996	0	0.104774	0	0.103996	0	0.109471	0	0.110306	0	0.109471	0	0.10193	0	0.102702	0	0.10193	0	0.099723	0	0.0964283	0	0.0970815	0	0.0964283	0	0.106929	0	0.107741	0	0.106929	0	0.100153	0	0.100875	0	0.100153	0	0.0891897	1	0.0897444	1	0.0891897	1
-119.716	33.9954	23	7	3	0.152775	0	0.153751	0	0.152775	0	0.143252	0	0.153037	0	0.154021	0	0.153037	0	0.149504	0	0.149244	0	0.139479	0	0.131275	0	0.148115	0	0.147801	0	0.143584	0	0.148349	0	0.14803	0	0.143816	0	0.149924	0	0.149639	0	0.146413	0	0.146079	0	0.141897	0	0.142642	0	0.142208	0	0.138128	0	0.139263	0	0.134774	0	0.146731	0	0.14639	0	0.142215	0	0.141591	0	0.142539	0	0.141591	0	0.138315	0	0.137756	0	0.131472	0	0.132393	0	0.131472	0	0.128367	0	0.127596	0	0.144564	0	0.144167	0	0.140047	0	0.134736	0	0.135663	0	0.134736	0	0.131587	0	0.130874	0	0.121159	0	0.122028	0	0.121159	0	0.118363	0	0.15036	0	0.154917	0	0.154779	0	0.150413	0	0.154724	0	0.156143	0	0.157125	0	0.156143	0	0.152595	0	0.152413	0	0.151343	0	0.151118	0	0.146835	0	NA	NA	0.150622	0	0.145408	0	0.145062	0	0.140102	0	0.151003	0	0.139681	0	0.139236	0	NA	NA	NA	NA	0.145507	0	NA	NA	0.147651	0	0.148618	0	0.147651	0	0.145315	0	0.146278	0	0.145315	0	0.144873	0	0.145837	0	0.144873	0	0.141494	0	0.141109	0	NA	NA	0.144516	0	0.145474	0	0.144516	0	0.138811	0	0.139757	0	0.138811	0	0.145475	0	0.146434	0	0.145475	0	0.139262	0	0.140209	0	0.139262	0	0.13204	0	0.132965	0	0.13204	0	0.133207	0	0.134143	0	0.133207	0	0.129935	0	0.130392	0	0.131321	0	0.130392	0	0.127158	0	0.12918	0	0.130106	0	0.12918	0	0.129296	0	0.130221	0	0.129296	0	0.126103	0	0.121636	0	0.119084	0	0.11591	0	0.116776	0	0.11591	0	0.125834	0	0.126752	0	0.125834	0	0.11715	0	0.118029	0	0.11715	0	0.114188	0	0.105259	0	0.10605	0	0.105259	0	0.121969	0	0.122869	0	0.121969	0	0.11085	0	0.111691	0	0.11085	0	0.0983433	1	0.0990295	1	0.0983433	1
-119.716	33.9954	23	7	3	0.152775	0	0.153751	0	0.152775	0	0.143252	0	0.153037	0	0.154021	0	0.153037	0	0.149504	0	0.149244	0	0.139479	0	0.131275	0	0.148115	0	0.147801	0	0.143584	0	0.148349	0	0.14803	0	0.143816	0	0.149924	0	0.149639	0	0.146413	0	0.146079	0	0.141897	0	0.142642	0	0.142208	0	0.138128	0	0.139263	0	0.134774	0	0.146731	0	0.14639	0	0.142215	0	0.141591	0	0.142539	0	0.141591	0	0.138315	0	0.137756	0	0.131472	0	0.132393	0	0.131472	0	0.128367	0	0.127596	0	0.144564	0	0.144167	0	0.140047	0	0.134736	0	0.135663	0	0.134736	0	0.131587	0	0.130874	0	0.121159	0	0.122028	0	0.121159	0	0.118363	0	0.15036	0	0.154917	0	0.154779	0	0.150413	0	0.154724	0	0.156143	0	0.157125	0	0.156143	0	0.152595	0	0.152413	0	0.151343	0	0.151118	0	0.146835	0	NA	NA	0.150622	0	0.145408	0	0.145062	0	0.140102	0	0.151003	0	0.139681	0	0.139236	0	NA	NA	NA	NA	0.145507	0	NA	NA	0.147651	0	0.148618	0	0.147651	0	0.145315	0	0.146278	0	0.145315	0	0.144873	0	0.145837	0	0.144873	0	0.141494	0	0.141109	0	NA	NA	0.144516	0	0.145474	0	0.144516	0	0.138811	0	0.139757	0	0.138811	0	0.145475	0	0.146434	0	0.145475	0	0.139262	0	0.140209	0	0.139262	0	0.13204	0	0.132965	0	0.13204	0	0.133207	0	0.134143	0	0.133207	0	0.129935	0	0.130392	0	0.131321	0	0.130392	0	0.127158	0	0.12918	0	0.130106	0	0.12918	0	0.129296	0	0.130221	0	0.129296	0	0.126103	0	0.121636	0	0.119084	0	0.11591	0	0.116776	0	0.11591	0	0.125834	0	0.126752	0	0.125834	0	0.11715	0	0.118029	0	0.11715	0	0.114188	0	0.105259	0	0.10605	0	0.105259	0	0.121969	0	0.122869	0	0.121969	0	0.11085	0	0.111691	0	0.11085	0	0.0983433	1	0.0990295	1	0.0983433	1
-119.716	33.9954	23	7	3	0.152775	0	0.153751	0	0.152775	0	0.143252	0	0.153037	0	0.154021	0	0.153037	0	0.149504	0	0.149244	0	0.139479	0	0.131275	0	0.148115	0	0.147801	0	0.143584	0	0.148349	0	0.14803	0	0.143816	0	0.149924	0	0.149639	0	0.146413	0	0.146079	0	0.141897	0	0.142642	0	0.142208	0	0.138128	0	0.139263	0	0.134774	0	0.146731	0	0.14639	0	0.142215	0	0.141591	0	0.142539	0	0.141591	0	0.138315	0	0.137756	0	0.131472	0	0.132393	0	0.131472	0	0.128367	0	0.127596	0	0.144564	0	0.144167	0	0.140047	0	0.134736	0	0.135663	0	0.134736	0	0.131587	0	0.130874	0	0.121159	0	0.122028	0	0.121159	0	0.118363	0	0.15036	0	0.154917	0	0.154779	0	0.150413	0	0.154724	0	0.156143	0	0.157125	0	0.156143	0	0.152595	0	0.152413	0	0.151343	0	0.151118	0	0.146835	0	NA	NA	0.150622	0	0.145408	0	0.145062	0	0.140102	0	0.151003	0	0.139681	0	0.139236	0	NA	NA	NA	NA	0.145507	0	NA	NA	0.147651	0	0.148618	0	0.147651	0	0.145315	0	0.146278	0	0.145315	0	0.144873	0	0.145837	0	0.144873	0	0.141494	0	0.141109	0	NA	NA	0.144516	0	0.145474	0	0.144516	0	0.138811	0	0.139757	0	0.138811	0	0.145475	0	0.146434	0	0.145475	0	0.139262	0	0.140209	0	0.139262	0	0.13204	0	0.132965	0	0.13204	0	0.133207	0	0.134143	0	0.133207	0	0.129935	0	0.130392	0	0.131321	0	0.130392	0	0.127158	0	0.12918	0	0.130106	0	0.12918	0	0.129296	0	0.130221	0	0.129296	0	0.126103	0	0.121636	0	0.119084	0	0.11591	0	0.116776	0	0.11591	0	0.125834	0	0.126752	0	0.125834	0	0.11715	0	0.118029	0	0.11715	0	0.114188	0	0.105259	0	0.10605	0	0.105259	0	0.121969	0	0.122869	0	0.121969	0	0.11085	0	0.111691	0	0.11085	0	0.0983433	1	0.0990295	1	0.0983433	1
-119.714	33.998	23	7	3	0.152775	0	0.153751	0	0.152775	0	0.143252	0	0.153037	0	0.154021	0	0.153037	0	0.149504	0	0.149244	0	0.139479	0	0.131275	0	0.148115	0	0.147801	0	0.143584	0	0.148349	0	0.14803	0	0.143816	0	0.149924	0	0.149639	0	0.146413	0	0.146079	0	0.141897	0	0.142642	0	0.142208	0	0.138128	0	0.139263	0	0.134774	0	0.146731	0	0.14639	0	0.142215	0	0.141591	0	0.142539	0	0.141591	0	0.138315	0	0.137756	0	0.131472	0	0.132393	0	0.131472	0	0.128367	0	0.127596	0	0.144564	0	0.144167	0	0.140047	0	0.134736	0	0.135663	0	0.134736	0	0.131587	0	0.130874	0	0.121159	0	0.122028	0	0.121159	0	0.118363	0	0.15036	0	0.154917	0	0.154779	0	0.150413	0	0.154724	0	0.156143	0	0.157125	0	0.156143	0	0.152595	0	0.152413	0	0.151343	0	0.151118	0	0.146835	0	NA	NA	0.150622	0	0.145408	0	0.145062	0	0.140102	0	0.151003	0	0.139681	0	0.139236	0	NA	NA	NA	NA	0.145507	0	NA	NA	0.147651	0	0.148618	0	0.147651	0	0.145315	0	0.146278	0	0.145315	0	0.144873	0	0.145837	0	0.144873	0	0.141494	0	0.141109	0	NA	NA	0.144516	0	0.145474	0	0.144516	0	0.138811	0	0.139757	0	0.138811	0	0.145475	0	0.146434	0	0.145475	0	0.139262	0	0.140209	0	0.139262	0	0.13204	0	0.132965	0	0.13204	0	0.133207	0	0.134143	0	0.133207	0	0.129935	0	0.130392	0	0.131321	0	0.130392	0	0.127158	0	0.12918	0	0.130106	0	0.12918	0	0.129296	0	0.130221	0	0.129296	0	0.126103	0	0.121636	0	0.119084	0	0.11591	0	0.116776	0	0.11591	0	0.125834	0	0.126752	0	0.125834	0	0.11715	0	0.118029	0	0.11715	0	0.114188	0	0.105259	0	0.10605	0	0.105259	0	0.121969	0	0.122869	0	0.121969	0	0.11085	0	0.111691	0	0.11085	0	0.0983433	1	0.0990295	1	0.0983433	1
-119.714	33.998	23	7	3	0.152775	0	0.153751	0	0.152775	0	0.143252	0	0.153037	0	0.154021	0	0.153037	0	0.149504	0	0.149244	0	0.139479	0	0.131275	0	0.148115	0	0.147801	0	0.143584	0	0.148349	0	0.14803	0	0.143816	0	0.149924	0	0.149639	0	0.146413	0	0.146079	0	0.141897	0	0.142642	0	0.142208	0	0.138128	0	0.139263	0	0.134774	0	0.146731	0	0.14639	0	0.142215	0	0.141591	0	0.142539	0	0.141591	0	0.138315	0	0.137756	0	0.131472	0	0.132393	0	0.131472	0	0.128367	0	0.127596	0	0.144564	0	0.144167	0	0.140047	0	0.134736	0	0.135663	0	0.134736	0	0.131587	0	0.130874	0	0.121159	0	0.122028	0	0.121159	0	0.118363	0	0.15036	0	0.154917	0	0.154779	0	0.150413	0	0.154724	0	0.156143	0	0.157125	0	0.156143	0	0.152595	0	0.152413	0	0.151343	0	0.151118	0	0.146835	0	NA	NA	0.150622	0	0.145408	0	0.145062	0	0.140102	0	0.151003	0	0.139681	0	0.139236	0	NA	NA	NA	NA	0.145507	0	NA	NA	0.147651	0	0.148618	0	0.147651	0	0.145315	0	0.146278	0	0.145315	0	0.144873	0	0.145837	0	0.144873	0	0.141494	0	0.141109	0	NA	NA	0.144516	0	0.145474	0	0.144516	0	0.138811	0	0.139757	0	0.138811	0	0.145475	0	0.146434	0	0.145475	0	0.139262	0	0.140209	0	0.139262	0	0.13204	0	0.132965	0	0.13204	0	0.133207	0	0.134143	0	0.133207	0	0.129935	0	0.130392	0	0.131321	0	0.130392	0	0.127158	0	0.12918	0	0.130106	0	0.12918	0	0.129296	0	0.130221	0	0.129296	0	0.126103	0	0.121636	0	0.119084	0	0.11591	0	0.116776	0	0.11591	0	0.125834	0	0.126752	0	0.125834	0	0.11715	0	0.118029	0	0.11715	0	0.114188	0	0.105259	0	0.10605	0	0.105259	0	0.121969	0	0.122869	0	0.121969	0	0.11085	0	0.111691	0	0.11085	0	0.0983433	1	0.0990295	1	0.0983433	1
-119.966	37.25	37	0	0	0.0793641	0	0.0790548	0	0.0793641	0	0.0840088	0	0.0768217	0	0.0764925	0	0.0768217	0	0.0851816	0	0.0809985	0	0.0916664	0	0.0892807	0	0.0816035	0	0.0771619	0	0.0795618	0	0.082179	0	0.0776884	0	0.0802519	0	0.0810659	0	0.0766298	0	0.0825769	0	0.0781184	0	0.0807447	0	0.0861684	0	0.0816653	0	0.0848019	0	0.0888903	0	0.0878067	0	0.083511	0	0.0790453	0	0.0817995	0	0.0859407	0	0.0853765	0	0.0859407	0	0.0903189	0	0.0858337	0	0.10027	0	0.09955	0	0.10027	0	0.105093	0	0.100782	0	0.0855432	0	0.0810395	0	0.084093	0	0.0945156	0	0.0938456	0	0.0945156	0	0.0992163	0	0.0948291	0	0.119096	0	0.118284	0	0.119096	0	0.124051	0	0.0811946	0	0.0808694	0	0.0767385	0	0.078328	0	0.0852714	0	0.0835289	0	0.083213	0	0.0835289	0	0.0869091	0	0.082804	0	0.0842547	0	0.0798528	0	0.0823075	0	NA	NA	0.0856773	0	0.0881877	0	0.0839896	0	0.0920949	0	0.0835894	0	0.0893885	0	0.085053	0	NA	NA	NA	NA	0.0897715	0	NA	NA	0.0865165	0	0.0860305	0	0.0865165	0	0.084384	0	0.0838481	0	0.084384	0	0.0847907	0	0.0843281	0	0.0847907	0	0.0888148	0	0.08455	0	NA	NA	0.0869771	0	0.0864626	0	0.0869771	0	0.0950192	0	0.0943903	0	0.0950192	0	0.0880103	0	0.0874834	0	0.0880103	0	0.0947829	0	0.0941445	0	0.0947829	0	0.10336	0	0.102608	0	0.10336	0	0.0864662	0	0.0858797	0	0.0864662	0	0.0908953	0	0.0863695	0	0.0857781	0	0.0863695	0	0.090805	0	0.0865495	0	0.0859557	0	0.0865495	0	0.0882136	0	0.0876064	0	0.0882136	0	0.0927193	0	0.0919606	0	0.0982793	0	0.0982971	0	0.0975911	0	0.0982971	0	0.0930246	0	0.0924004	0	0.0930246	0	0.103558	0	0.10283	0	0.103558	0	0.108198	0	0.116537	0	0.115758	0	0.116537	0	0.0936053	0	0.0929363	0	0.0936053	0	0.109265	0	0.108488	0	0.109265	0	0.127034	0	0.126218	0	0.127034	0
-119.68	34.6732	55	18	6	0.12855	0	0.129408	0	0.12855	0	0.124379	0	0.124524	0	0.125368	0	0.124524	0	0.123734	0	0.123168	0	0.112228	0	0.108754	0	0.12319	0	0.122628	0	0.118576	0	0.120825	0	0.120158	0	0.116198	0	0.121797	0	0.121188	0	0.119598	0	0.118938	0	0.114999	0	0.114613	0	0.113783	0	0.109995	0	0.110937	0	0.106348	0	0.119704	0	0.119025	0	0.115106	0	0.112595	0	0.113399	0	0.112595	0	0.110009	0	0.109031	0	0.102189	0	0.102953	0	0.102189	0	0.0998691	0	0.0985525	0	0.115859	0	0.115073	0	0.111245	0	0.106569	0	0.107352	0	0.106569	0	0.104146	0	0.102949	0	0.0933845	0	0.0940611	0	0.0933845	0	0.0915808	0	0.125144	0	0.126864	0	0.126381	0	0.122307	0	0.12695	0	0.127351	0	0.128196	0	0.127351	0	0.124462	0	0.12395	0	0.122733	0	0.122132	0	0.118174	0	NA	NA	0.123618	0	0.116065	0	0.115294	0	0.108846	0	0.121912	0	0.110833	0	0.109935	0	NA	NA	NA	NA	0.113647	0	NA	NA	0.115634	0	0.116418	0	0.115634	0	0.114374	0	0.115157	0	0.114374	0	0.114264	0	0.115065	0	0.114264	0	0.111741	0	0.110844	0	NA	NA	0.113973	0	0.114761	0	0.113973	0	0.106446	0	0.107197	0	0.106446	0	0.111235	0	0.112001	0	0.111235	0	0.105852	0	0.106593	0	0.105852	0	0.0964908	0	0.0971795	0	0.0964908	0	0.108135	0	0.10892	0	0.108135	0	0.105612	0	0.104909	0	0.105679	0	0.104909	0	0.102478	0	0.104683	0	0.105436	0	0.104683	0	0.105271	0	0.106043	0	0.105271	0	0.102859	0	0.0983145	0	0.095547	0	0.0929033	0	0.0936018	0	0.0929033	0	0.101553	0	0.102311	0	0.101553	0	0.0910153	0	0.0917016	0	0.0910153	0	0.0890533	0	0.0838177	1	0.0844043	1	0.0838177	1	0.0977159	0	0.098453	0	0.0977159	0	0.0884185	0	0.0890707	0	0.0884185	0	0.079	1	0.0794037	1	0.079	1
-121.179	38.8926	46	13	7	0.0768734	0	0.0770542	0	0.0768734	0	0.0723312	0	0.0703708	0	0.0705248	0	0.0703708	0	0.0757154	0	0.072261	0	0.0754476	0	0.0752276	1	0.0759565	0	0.0725435	0	0.0729792	0	0.075787	0	0.0723043	0	0.0728453	0	0.0758466	0	0.0724495	0	0.0752044	0	0.0716846	0	0.0723643	0	0.0759686	0	0.0721679	0	0.0736636	0	0.0776855	0	0.0757269	0	0.0766437	0	0.073068	0	0.0740304	0	0.0760073	0	0.0758866	0	0.0760073	0	0.0779298	0	0.0740464	0	0.0809742	0	0.0805609	0	0.0809742	0	0.0840641	0	0.0799035	0	0.0727023	0	0.068729	0	0.0702203	0	0.0806911	0	0.0803743	0	0.0806911	0	0.0833869	0	0.0793778	0	0.0945503	0	0.0939779	0	0.0945503	0	0.0981257	0	0.0766647	0	0.0790328	0	0.0761234	0	0.0756751	0	0.0804824	0	0.0783737	0	0.0785504	0	0.0783737	0	0.0789667	0	0.0757549	0	0.0739967	0	0.0703559	0	0.0708546	0	NA	NA	0.0787643	0	0.0791382	0	0.0756106	0	0.0787639	0	0.0777171	0	0.0763945	0	0.0725439	0	NA	NA	NA	NA	0.0762352	0	NA	NA	0.0751689	0	0.0752691	0	0.0751689	0	0.0747311	0	0.0748101	0	0.0747311	0	0.0739746	0	0.0740447	0	0.0739746	0	0.0751134	0	0.0715504	0	NA	NA	0.0746167	0	0.0746504	0	0.0746167	0	0.0769726	1	0.076848	1	0.0769726	1	0.0747902	0	0.0748315	0	0.0747902	0	0.0762707	0	0.076139	0	0.0762707	0	0.080164	1	0.0798471	1	0.080164	1	0.0762299	0	0.0760617	0	0.0762299	0	0.0783783	0	0.0765059	0	0.076315	0	0.0765059	0	0.0787384	0	0.073582	0	0.0733465	0	0.073582	0	0.0770836	0	0.0768396	0	0.0770836	0	0.0795613	0	0.0781311	0	0.083796	0	0.0858657	0	0.0854118	0	0.0858657	0	0.0805584	0	0.0802419	0	0.0805584	0	0.0882765	0	0.0877559	0	0.0882765	0	0.0916446	0	0.102563	0	0.101932	0	0.102563	0	0.0815808	0	0.081224	0	0.0815808	0	0.0959745	0	0.095393	0	0.0959745	0	0.114451	0	0.113768	0	0.114451	0
-121.179	38.8922	46	13	7	0.0768734	0	0.0770542	0	0.0768734	0	0.0723312	0	0.0703708	0	0.0705248	0	0.0703708	0	0.0757154	0	0.072261	0	0.0754476	0	0.0752276	1	0.0759565	0	0.0725435	0	0.0729792	0	0.075787	0	0.0723043	0	0.0728453	0	0.0758466	0	0.0724495	0	0.0752044	0	0.0716846	0	0.0723643	0	0.0759686	0	0.0721679	0	0.0736636	0	0.0776855	0	0.0757269	0	0.0766437	0	0.073068	0	0.0740304	0	0.0760073	0	0.0758866	0	0.0760073	0	0.0779298	0	0.0740464	0	0.0809742	0	0.0805609	0	0.0809742	0	0.0840641	0	0.0799035	0	0.0727023	0	0.068729	0	0.0702203	0	0.0806911	0	0.0803743	0	0.0806911	0	0.0833869	0	0.0793778	0	0.0945503	0	0.0939779	0	0.0945503	0	0.0981257	0	0.0766647	0	0.0790328	0	0.0761234	0	0.0756751	0	0.0804824	0	0.0783737	0	0.0785504	0	0.0783737	0	0.0789667	0	0.0757549	0	0.0739967	0	0.0703559	0	0.0708546	0	NA	NA	0.0787643	0	0.0791382	0	0.0756106	0	0.0787639	0	0.0777171	0	0.0763945	0	0.0725439	0	NA	NA	NA	NA	0.0762352	0	NA	NA	0.0751689	0	0.0752691	0	0.0751689	0	0.0747311	0	0.0748101	0	0.0747311	0	0.0739746	0	0.0740447	0	0.0739746	0	0.0751134	0	0.0715504	0	NA	NA	0.0746167	0	0.0746504	0	0.0746167	0	0.0769726	1	0.076848	1	0.0769726	1	0.0747902	0	0.0748315	0	0.0747902	0	0.0762707	0	0.076139	0	0.0762707	0	0.080164	1	0.0798471	1	0.080164	1	0.0762299	0	0.0760617	0	0.0762299	0	0.0783783	0	0.0765059	0	0.076315	0	0.0765059	0	0.0787384	0	0.073582	0	0.0733465	0	0.073582	0	0.0770836	0	0.0768396	0	0.0770836	0	0.0795613	0	0.0781311	0	0.083796	0	0.0858657	0	0.0854118	0	0.0858657	0	0.0805584	0	0.0802419	0	0.0805584	0	0.0882765	0	0.0877559	0	0.0882765	0	0.0916446	0	0.102563	0	0.101932	0	0.102563	0	0.0815808	0	0.081224	0	0.0815808	0	0.0959745	0	0.095393	0	0.0959745	0	0.114451	0	0.113768	0	0.114451	0
-121.122	38.8917	35	13	7	0.0718756	0	0.0721531	0	0.0718756	0	0.0728634	0	0.0722108	0	0.0724934	0	0.0722108	0	0.0720198	0	0.0687034	0	0.0741233	0	0.0755351	1	0.0764994	0	0.0734163	0	0.0734803	0	0.0762304	0	0.0730778	0	0.0732323	0	0.0761679	0	0.0731023	0	0.0755903	0	0.0723948	0	0.0727177	0	0.0730883	0	0.0694393	0	0.0706364	0	0.0746909	0	0.0726669	0	0.0740411	0	0.0706071	0	0.0713114	0	0.0735643	0	0.0735488	0	0.0735643	0	0.074895	0	0.0711418	0	0.0802277	0	0.0799155	0	0.0802277	0	0.0827208	0	0.0787765	0	0.0731007	0	0.0695093	0	0.0705206	0	0.0771745	0	0.0769454	0	0.0771745	0	0.0793653	0	0.0754279	0	0.0929801	0	0.0924861	0	0.0929801	0	0.0960735	0	0.0770908	0	0.0809567	0	0.0783509	0	0.0777308	0	0.0797656	0	0.0806344	0	0.0809114	0	0.0806344	0	0.0805886	0	0.0776917	0	0.0759263	0	0.0726565	0	0.0727253	0	NA	NA	0.0803686	0	0.0782201	0	0.0751041	0	0.0753914	0	0.0789271	0	0.0744645	0	0.0709934	0	NA	NA	NA	NA	0.0763859	0	NA	NA	0.0761291	0	0.0763186	0	0.0761291	0	0.0753332	0	0.075498	0	0.0753332	0	0.0746896	0	0.0748638	0	0.0746896	0	0.0751713	0	0.0719277	0	NA	NA	0.0751993	0	0.0753346	0	0.0751993	0	0.0775699	1	0.0775333	1	0.0775699	1	0.0754562	0	0.0755896	0	0.0754562	0	0.0764225	0	0.076379	0	0.0764225	0	0.0775321	1	0.0772818	1	0.0775321	1	0.0756077	0	0.0755356	0	0.0756077	0	0.0771574	0	0.072627	0	0.0725149	0	0.072627	0	0.0744125	0	0.0729881	0	0.0728732	0	0.0729881	0	0.0739955	0	0.0738511	0	0.0739955	0	0.0759075	0	0.0743493	0	0.0816907	0	0.0816357	0	0.0812563	0	0.0816357	0	0.0792663	0	0.0790404	0	0.0792663	0	0.0855789	0	0.0851314	0	0.0855789	0	0.0884852	0	0.0996972	0	0.0991265	0	0.0996972	0	0.0797988	0	0.0795326	0	0.0797988	0	0.0910097	0	0.0904838	0	0.0910097	0	0.10994	0	0.109308	0	0.10994	0
-121.18	38.8921	46	13	7	0.0768734	0	0.0770542	0	0.0768734	0	0.0723312	0	0.0703708	0	0.0705248	0	0.0703708	0	0.0757154	0	0.072261	0	0.0754476	0	0.0752276	1	0.0759565	0	0.0725435	0	0.0729792	0	0.075787	0	0.0723043	0	0.0728453	0	0.0758466	0	0.0724495	0	0.0752044	0	0.0716846	0	0.0723643	0	0.0759686	0	0.0721679	0	0.0736636	0	0.0776855	0	0.0757269	0	0.0766437	0	0.073068	0	0.0740304	0	0.0760073	0	0.0758866	0	0.0760073	0	0.0779298	0	0.0740464	0	0.0809742	0	0.0805609	0	0.0809742	0	0.0840641	0	0.0799035	0	0.0727023	0	0.068729	0	0.0702203	0	0.0806911	0	0.0803743	0	0.0806911	0	0.0833869	0	0.0793778	0	0.0945503	0	0.0939779	0	0.0945503	0	0.0981257	0	0.0766647	0	0.0790328	0	0.0761234	0	0.0756751	0	0.0804824	0	0.0783737	0	0.0785504	0	0.0783737	0	0.0789667	0	0.0757549	0	0.0739967	0	0.0703559	0	0.0708546	0	NA	NA	0.0787643	0	0.0791382	0	0.0756106	0	0.0787639	0	0.0777171	0	0.0763945	0	0.0725439	0	NA	NA	NA	NA	0.0762352	0	NA	NA	0.0751689	0	0.0752691	0	0.0751689	0	0.0747311	0	0.0748101	0	0.0747311	0	0.0739746	0	0.0740447	0	0.0739746	0	0.0751134	0	0.0715504	0	NA	NA	0.0746167	0	0.0746504	0	0.0746167	0	0.0769726	1	0.076848	1	0.0769726	1	0.0747902	0	0.0748315	0	0.0747902	0	0.0762707	0	0.076139	0	0.0762707	0	0.080164	1	0.0798471	1	0.080164	1	0.0762299	0	0.0760617	0	0.0762299	0	0.0783783	0	0.0765059	0	0.076315	0	0.0765059	0	0.0787384	0	0.073582	0	0.0733465	0	0.073582	0	0.0770836	0	0.0768396	0	0.0770836	0	0.0795613	0	0.0781311	0	0.083796	0	0.0858657	0	0.0854118	0	0.0858657	0	0.0805584	0	0.0802419	0	0.0805584	0	0.0882765	0	0.0877559	0	0.0882765	0	0.0916446	0	0.102563	0	0.101932	0	0.102563	0	0.0815808	0	0.081224	0	0.0815808	0	0.0959745	0	0.095393	0	0.0959745	0	0.114451	0	0.113768	0	0.114451	0
-122.043	38.4146	26	12	7	0.0854225	0	0.0859371	0	0.0854225	0	0.0829648	0	0.0837891	0	0.0843022	0	0.0837891	0	0.0845839	0	0.0821911	0	0.0781782	0	0.0811134	0	0.0867801	0	0.0844471	0	0.082947	0	0.0857184	0	0.0833118	0	0.0818695	0	0.0860474	0	0.0836881	0	0.0845305	0	0.0820387	0	0.0808054	0	0.0824075	0	0.079549	0	0.0790561	0	0.0823607	0	0.0792047	0	0.0856169	0	0.0830725	0	0.0820327	0	0.0822909	0	0.0826224	0	0.0822909	0	0.0820095	0	0.0790271	0	0.0813508	0	0.0814462	0	0.0813508	0	0.0821733	0	0.0786642	0	0.0827617	0	0.0799952	0	0.0792733	0	0.0803823	0	0.0805824	0	0.0803823	0	0.0807364	0	0.0773999	0	0.0855815	1	0.085417	1	0.0855815	1	0.0874906	1	0.0919453	0	0.0941719	0	0.0923413	0	0.0902404	0	0.0888519	0	0.0907215	0	0.0912634	0	0.0907215	0	0.0893726	0	0.0872306	0	0.0851517	0	0.0828217	0	0.0812297	0	NA	NA	0.0888976	0	0.0879611	0	0.0856252	0	0.0846214	0	0.0885282	0	0.0839626	0	0.08136	0	NA	NA	NA	NA	0.0847064	0	NA	NA	0.0845551	0	0.0849227	0	0.0845551	0	0.0836713	0	0.084022	0	0.0836713	0	0.0827437	0	0.0831146	0	0.0827437	0	0.0823343	0	0.0795403	0	NA	NA	0.0834654	0	0.0838107	0	0.0834654	0	0.0843382	0	0.0845603	0	0.0843382	0	0.0836439	0	0.0839862	0	0.0836439	0	0.0813518	0	0.0815983	0	0.0813518	0	0.0808638	1	0.0809278	1	0.0808638	1	0.0822108	0	0.0824662	0	0.0822108	0	0.0822618	0	0.0807566	0	0.0809635	0	0.0807566	0	0.0810602	0	0.0806638	0	0.0808412	0	0.0806638	0	0.0806957	0	0.0808995	0	0.0806957	0	0.081021	0	0.0783524	0	0.0835964	0	0.0847719	0	0.0847048	0	0.0847719	0	0.081478	0	0.0815876	0	0.081478	0	0.0838242	0	0.0837163	0	0.0838242	0	0.0853902	0	0.0970236	0	0.0967185	0	0.0970236	0	0.0813979	0	0.0814462	0	0.0813979	0	0.0891294	0	0.088925	0	0.0891294	0	0.107015	0	0.106593	0	0.107015	0
-121.123	38.8915	35	13	7	0.0718756	0	0.0721531	0	0.0718756	0	0.0728634	0	0.0722108	0	0.0724934	0	0.0722108	0	0.0720198	0	0.0687034	0	0.0741233	0	0.0755351	1	0.0764994	0	0.0734163	0	0.0734803	0	0.0762304	0	0.0730778	0	0.0732323	0	0.0761679	0	0.0731023	0	0.0755903	0	0.0723948	0	0.0727177	0	0.0730883	0	0.0694393	0	0.0706364	0	0.0746909	0	0.0726669	0	0.0740411	0	0.0706071	0	0.0713114	0	0.0735643	0	0.0735488	0	0.0735643	0	0.074895	0	0.0711418	0	0.0802277	0	0.0799155	0	0.0802277	0	0.0827208	0	0.0787765	0	0.0731007	0	0.0695093	0	0.0705206	0	0.0771745	0	0.0769454	0	0.0771745	0	0.0793653	0	0.0754279	0	0.0929801	0	0.0924861	0	0.0929801	0	0.0960735	0	0.0770908	0	0.0809567	0	0.0783509	0	0.0777308	0	0.0797656	0	0.0806344	0	0.0809114	0	0.0806344	0	0.0805886	0	0.0776917	0	0.0759263	0	0.0726565	0	0.0727253	0	NA	NA	0.0803686	0	0.0782201	0	0.0751041	0	0.0753914	0	0.0789271	0	0.0744645	0	0.0709934	0	NA	NA	NA	NA	0.0763859	0	NA	NA	0.0761291	0	0.0763186	0	0.0761291	0	0.0753332	0	0.075498	0	0.0753332	0	0.0746896	0	0.0748638	0	0.0746896	0	0.0751713	0	0.0719277	0	NA	NA	0.0751993	0	0.0753346	0	0.0751993	0	0.0775699	1	0.0775333	1	0.0775699	1	0.0754562	0	0.0755896	0	0.0754562	0	0.0764225	0	0.076379	0	0.0764225	0	0.0775321	1	0.0772818	1	0.0775321	1	0.0756077	0	0.0755356	0	0.0756077	0	0.0771574	0	0.072627	0	0.0725149	0	0.072627	0	0.0744125	0	0.0729881	0	0.0728732	0	0.0729881	0	0.0739955	0	0.0738511	0	0.0739955	0	0.0759075	0	0.0743493	0	0.0816907	0	0.0816357	0	0.0812563	0	0.0816357	0	0.0792663	0	0.0790404	0	0.0792663	0	0.0855789	0	0.0851314	0	0.0855789	0	0.0884852	0	0.0996972	0	0.0991265	0	0.0996972	0	0.0797988	0	0.0795326	0	0.0797988	0	0.0910097	0	0.0904838	0	0.0910097	0	0.10994	0	0.109308	0	0.10994	0
-121.18	38.8924	46	13	7	0.0768734	0	0.0770542	0	0.0768734	0	0.0723312	0	0.0703708	0	0.0705248	0	0.0703708	0	0.0757154	0	0.072261	0	0.0754476	0	0.0752276	1	0.0759565	0	0.0725435	0	0.0729792	0	0.075787	0	0.0723043	0	0.0728453	0	0.0758466	0	0.0724495	0	0.0752044	0	0.0716846	0	0.0723643	0	0.0759686	0	0.0721679	0	0.0736636	0	0.0776855	0	0.0757269	0	0.0766437	0	0.073068	0	0.0740304	0	0.0760073	0	0.0758866	0	0.0760073	0	0.0779298	0	0.0740464	0	0.0809742	0	0.0805609	0	0.0809742	0	0.0840641	0	0.0799035	0	0.0727023	0	0.068729	0	0.0702203	0	0.0806911	0	0.0803743	0	0.0806911	0	0.0833869	0	0.0793778	0	0.0945503	0	0.0939779	0	0.0945503	0	0.0981257	0	0.0766647	0	0.0790328	0	0.0761234	0	0.0756751	0	0.0804824	0	0.0783737	0	0.0785504	0	0.0783737	0	0.0789667	0	0.0757549	0	0.0739967	0	0.0703559	0	0.0708546	0	NA	NA	0.0787643	0	0.0791382	0	0.0756106	0	0.0787639	0	0.0777171	0	0.0763945	0	0.0725439	0	NA	NA	NA	NA	0.0762352	0	NA	NA	0.0751689	0	0.0752691	0	0.0751689	0	0.0747311	0	0.0748101	0	0.0747311	0	0.0739746	0	0.0740447	0	0.0739746	0	0.0751134	0	0.0715504	0	NA	NA	0.0746167	0	0.0746504	0	0.0746167	0	0.0769726	1	0.076848	1	0.0769726	1	0.0747902	0	0.0748315	0	0.0747902	0	0.0762707	0	0.076139	0	0.0762707	0	0.080164	1	0.0798471	1	0.080164	1	0.0762299	0	0.0760617	0	0.0762299	0	0.0783783	0	0.0765059	0	0.076315	0	0.0765059	0	0.0787384	0	0.073582	0	0.0733465	0	0.073582	0	0.0770836	0	0.0768396	0	0.0770836	0	0.0795613	0	0.0781311	0	0.083796	0	0.0858657	0	0.0854118	0	0.0858657	0	0.0805584	0	0.0802419	0	0.0805584	0	0.0882765	0	0.0877559	0	0.0882765	0	0.0916446	0	0.102563	0	0.101932	0	0.102563	0	0.0815808	0	0.081224	0	0.0815808	0	0.0959745	0	0.095393	0	0.0959745	0	0.114451	0	0.113768	0	0.114451	0
-121.157	38.8838	46	14	7	0.075695	0	0.0759394	0	0.075695	0	0.0725189	0	0.0712691	0	0.0714975	0	0.0712691	0	0.0719385	0	0.0684376	0	0.0743542	0	0.0749053	1	0.0760101	0	0.0727772	0	0.0729776	0	0.0756976	0	0.0723972	0	0.0726893	0	0.0757195	0	0.0725155	0	0.0750207	0	0.0716628	0	0.0721448	0	0.072692	0	0.0688779	0	0.0702415	0	0.0769518	0	0.0749324	0	0.0765386	0	0.0731386	0	0.0738513	0	0.072948	0	0.072889	0	0.072948	0	0.0745715	0	0.0706671	0	0.0801648	0	0.0798095	0	0.0801648	0	0.082881	0	0.0788421	0	0.0725898	0	0.0688229	0	0.0700116	0	0.0771492	0	0.0768828	0	0.0771492	0	0.0795928	0	0.0755472	0	0.0932629	0	0.0927334	0	0.0932629	0	0.0965771	0	0.0782249	0	0.0798165	0	0.0770761	0	0.0764962	0	0.0809668	0	0.0793399	0	0.0795749	0	0.0793399	0	0.0795598	0	0.0765276	0	0.0744933	0	0.0710503	0	0.0712972	0	NA	NA	0.0792682	0	0.0794604	0	0.0761057	0	0.0780798	0	0.077844	0	0.0743196	0	0.0706679	0	NA	NA	NA	NA	0.075911	0	NA	NA	0.0755701	0	0.0757353	0	0.0755701	0	0.0748923	0	0.0750333	0	0.0748923	0	0.0739039	0	0.0740341	0	0.0739039	0	0.0746733	0	0.0712625	0	NA	NA	0.0746911	0	0.0747857	0	0.0746911	0	0.0772817	1	0.0772053	1	0.0772817	1	0.0749515	0	0.075056	0	0.0749515	0	0.075965	0	0.0758978	0	0.075965	0	0.0770524	1	0.0767731	1	0.0770524	1	0.0757526	0	0.0756413	0	0.0757526	0	0.0775676	0	0.0726425	0	0.0724853	0	0.0726425	0	0.0747232	0	0.0727498	0	0.0725903	0	0.0727498	0	0.0739015	0	0.0737139	0	0.0739015	0	0.076101	0	0.0745426	0	0.0822181	0	0.0837714	0	0.0833785	0	0.0837714	0	0.0794108	0	0.0791478	0	0.0794108	0	0.086503	0	0.0860237	0	0.086503	0	0.08962	0	0.100676	0	0.100079	0	0.100676	0	0.0800704	0	0.0797659	0	0.0800704	0	0.0924949	0	0.0919296	0	0.0924949	0	0.111408	0	0.110741	0	0.111408	0
-117.033	46.157	57	14	4	0.107293	0	0.107859	0	0.107293	0	0.10267	0	0.0891592	0	0.0897661	0	0.0891592	0	0.0979737	0	0.0979585	0	0.0914389	0	0.0698984	1	0.0935173	0	0.0933536	0	0.0903103	0	0.0910574	0	0.0907794	0	0.0880033	0	0.0907009	0	0.0905368	0	0.0898902	0	0.0892224	0	0.0868898	0	0.0834595	0	0.082337	0	0.0808693	0	0.0801598	0	0.0779951	0	0.0857909	0	0.0852565	0	0.0829817	0	0.0795397	0	0.0795212	0	0.0795397	0	0.0802959	0	0.078733	0	0.0811374	0	0.0806927	0	0.0811374	0	0.0837683	0	0.081447	0	0.0828777	0	0.0820009	0	0.0804036	0	0.0801146	0	0.0798119	0	0.0801146	0	0.0821677	0	0.0800393	0	0.0975109	0	0.0967665	0	0.0975109	0	0.101417	0	0.104532	0	0.104786	0	0.104974	0	0.101413	0	0.105203	0	0.10416	0	0.104666	0	0.10416	0	0.102365	0	0.102347	0	0.0831221	0	0.0828328	0	0.0795442	0	NA	NA	0.098807	0	0.0889011	0	0.0882007	0	0.0847452	0	0.094453	0	0.085624	0	0.0847176	0	NA	NA	NA	NA	0.100595	0	NA	NA	0.0973371	0	0.0977818	0	0.0973371	0	0.0969171	0	0.0973419	0	0.0969171	0	0.0925971	0	0.0930207	0	0.0925971	0	0.0912906	0	0.09089	0	NA	NA	0.0899438	0	0.0903166	0	0.0899438	0	0.082729	0	0.0829276	0	0.082729	0	0.0909312	0	0.0913459	0	0.0909312	0	0.0833963	0	0.0835978	0	0.0833963	0	0.0773969	1	0.0773731	1	0.0773969	1	0.0798423	0	0.0798936	0	0.0798423	0	0.0803516	0	0.0782816	0	0.078232	0	0.0782816	0	0.0792807	0	0.080624	0	0.0805535	0	0.080624	0	0.0802428	0	0.0801572	0	0.0802428	0	0.081493	0	0.0795705	0	0.0796421	0	0.0782974	0	0.0778289	0	0.0782974	0	0.0813728	0	0.0810385	0	0.0813728	0	0.0862977	0	0.0856923	0	0.0862977	0	0.0897352	0	0.0987892	0	0.0979952	0	0.0987892	0	0.0784036	0	0.0780193	0	0.0784036	0	0.087181	0	0.086477	0	0.087181	0	0.113585	0	0.112697	0	0.113585	0
-117.033	46.157	57	14	4	0.107293	0	0.107859	0	0.107293	0	0.10267	0	0.0891592	0	0.0897661	0	0.0891592	0	0.0979737	0	0.0979585	0	0.0914389	0	0.0698984	1	0.0935173	0	0.0933536	0	0.0903103	0	0.0910574	0	0.0907794	0	0.0880033	0	0.0907009	0	0.0905368	0	0.0898902	0	0.0892224	0	0.0868898	0	0.0834595	0	0.082337	0	0.0808693	0	0.0801598	0	0.0779951	0	0.0857909	0	0.0852565	0	0.0829817	0	0.0795397	0	0.0795212	0	0.0795397	0	0.0802959	0	0.078733	0	0.0811374	0	0.0806927	0	0.0811374	0	0.0837683	0	0.081447	0	0.0828777	0	0.0820009	0	0.0804036	0	0.0801146	0	0.0798119	0	0.0801146	0	0.0821677	0	0.0800393	0	0.0975109	0	0.0967665	0	0.0975109	0	0.101417	0	0.104532	0	0.104786	0	0.104974	0	0.101413	0	0.105203	0	0.10416	0	0.104666	0	0.10416	0	0.102365	0	0.102347	0	0.0831221	0	0.0828328	0	0.0795442	0	NA	NA	0.098807	0	0.0889011	0	0.0882007	0	0.0847452	0	0.094453	0	0.085624	0	0.0847176	0	NA	NA	NA	NA	0.100595	0	NA	NA	0.0973371	0	0.0977818	0	0.0973371	0	0.0969171	0	0.0973419	0	0.0969171	0	0.0925971	0	0.0930207	0	0.0925971	0	0.0912906	0	0.09089	0	NA	NA	0.0899438	0	0.0903166	0	0.0899438	0	0.082729	0	0.0829276	0	0.082729	0	0.0909312	0	0.0913459	0	0.0909312	0	0.0833963	0	0.0835978	0	0.0833963	0	0.0773969	1	0.0773731	1	0.0773969	1	0.0798423	0	0.0798936	0	0.0798423	0	0.0803516	0	0.0782816	0	0.078232	0	0.0782816	0	0.0792807	0	0.080624	0	0.0805535	0	0.080624	0	0.0802428	0	0.0801572	0	0.0802428	0	0.081493	0	0.0795705	0	0.0796421	0	0.0782974	0	0.0778289	0	0.0782974	0	0.0813728	0	0.0810385	0	0.0813728	0	0.0862977	0	0.0856923	0	0.0862977	0	0.0897352	0	0.0987892	0	0.0979952	0	0.0987892	0	0.0784036	0	0.0780193	0	0.0784036	0	0.087181	0	0.086477	0	0.087181	0	0.113585	0	0.112697	0	0.113585	0
-117.047	46.1802	53	13	4	0.109243	0	0.109813	0	0.109243	0	0.104749	0	0.0956516	0	0.0962664	0	0.0956516	0	0.0996563	0	0.0996251	0	0.0913253	0	0.071172	1	0.095444	0	0.0952846	0	0.092211	0	0.0934481	0	0.0931717	0	0.0903083	0	0.0923957	0	0.0922248	0	0.0914735	0	0.0909248	0	0.0883291	0	0.0843954	0	0.0832817	0	0.0817548	0	0.0808679	0	0.0786308	0	0.0872728	0	0.0867493	0	0.084359	0	0.080275	0	0.0802867	0	0.080275	0	0.0809176	0	0.0793926	0	0.0814144	0	0.0809879	0	0.0814144	0	0.0839966	0	0.0816781	0	0.0839289	0	0.0830644	0	0.0813826	0	0.0798083	0	0.0795385	0	0.0798083	0	0.0817353	0	0.0796493	0	0.0967607	0	0.0960232	0	0.0967607	0	0.10066	0	0.106447	0	0.106559	0	0.106741	0	0.103162	0	0.10701	0	0.105733	0	0.106246	0	0.105733	0	0.103906	0	0.103912	0	0.0850034	0	0.084752	0	0.0813748	0	NA	NA	0.100787	0	0.0902089	0	0.0895525	0	0.0856428	0	0.0965705	0	0.0868568	0	0.0859707	0	NA	NA	NA	NA	0.102426	0	NA	NA	0.0989753	0	0.0994281	0	0.0989753	0	0.0990957	0	0.0995393	0	0.0990957	0	0.0945477	0	0.0949805	0	0.0945477	0	0.0931867	0	0.0928339	0	NA	NA	0.0931821	0	0.0935701	0	0.0931821	0	0.0841813	0	0.0843882	0	0.0841813	0	0.0944331	0	0.0948487	0	0.0944331	0	0.0850244	0	0.0852284	0	0.0850244	0	0.078213	1	0.0782065	1	0.078213	1	0.0808906	0	0.0809751	0	0.0808906	0	0.0812574	0	0.0791909	0	0.0791588	0	0.0791909	0	0.080132	0	0.0810566	0	0.0810063	0	0.0810566	0	0.0805808	0	0.0805285	0	0.0805808	0	0.0817021	0	0.0796623	0	0.081572	0	0.0784502	0	0.0780035	0	0.0784502	0	0.0814283	0	0.081132	0	0.0814283	0	0.0856251	0	0.0850503	0	0.0856251	0	0.0889414	0	0.0972253	0	0.0964485	0	0.0972253	0	0.0784126	0	0.0780663	0	0.0784126	0	0.0860904	0	0.0854099	0	0.0860904	0	0.111675	0	0.110797	0	0.111675	0
-119.592	34.455	29	7	3	0.137492	0	0.138435	0	0.137492	0	0.131338	0	0.133224	0	0.134156	0	0.133224	0	0.132575	0	0.131919	0	0.123018	0	0.118662	0	0.1329	0	0.132231	0	0.128255	0	0.131243	0	0.130528	0	0.126591	0	0.132176	0	0.131498	0	0.130267	0	0.129539	0	0.125667	0	0.125023	0	0.124118	0	0.120417	0	0.123016	0	0.118464	0	0.129765	0	0.129011	0	0.12516	0	0.124656	0	0.125558	0	0.124656	0	0.121709	0	0.120693	0	0.115782	0	0.116644	0	0.115782	0	0.113071	0	0.11179	0	0.126788	0	0.125944	0	0.122178	0	0.11975	0	0.120632	0	0.11975	0	0.11695	0	0.115774	0	0.10556	0	0.106382	0	0.10556	0	0.103068	0	0.13276	0	0.135227	0	0.134679	0	0.130608	0	0.134534	0	0.13583	0	0.136763	0	0.13583	0	0.132643	0	0.132024	0	0.130987	0	0.130304	0	0.12637	0	NA	NA	0.131891	0	0.125135	0	0.124301	0	0.118979	0	0.13068	0	0.121233	0	0.120299	0	NA	NA	NA	NA	0.122045	0	NA	NA	0.124764	0	0.125657	0	0.124764	0	0.123605	0	0.124494	0	0.123605	0	0.12447	0	0.125368	0	0.12447	0	0.121566	0	0.120648	0	NA	NA	0.124797	0	0.125693	0	0.124797	0	0.118186	0	0.119049	0	0.118186	0	0.12165	0	0.122531	0	0.12165	0	0.116447	0	0.117305	0	0.116447	0	0.109472	0	0.110283	0	0.109472	0	0.118413	0	0.119304	0	0.118413	0	0.115461	0	0.116475	0	0.117357	0	0.116475	0	0.113578	0	0.114465	0	0.115334	0	0.114465	0	0.116124	0	0.117004	0	0.116124	0	0.113273	0	0.108754	0	0.108058	0	0.107135	0	0.107951	0	0.107135	0	0.113214	0	0.114082	0	0.113214	0	0.105732	0	0.106549	0	0.105732	0	0.103174	0	0.0987045	0	0.0994208	0	0.0987045	0	0.110285	0	0.11113	0	0.110285	0	0.103447	0	0.104223	0	0.103447	0	0.0907549	1	0.0913898	1	0.0907549	1
-119.546	34.4059	25	7	3	0.147695	0	0.148669	0	0.147695	0	0.137459	0	0.144245	0	0.145211	0	0.144245	0	0.14239	0	0.141941	0	0.133574	0	0.125585	0	0.14183	0	0.141349	0	0.137252	0	0.140803	0	0.140296	0	0.13622	0	0.142201	0	0.141726	0	0.139961	0	0.13945	0	0.13541	0	0.135582	0	0.134931	0	0.131031	0	0.131141	0	0.126667	0	0.140351	0	0.139827	0	0.135798	0	0.134266	0	0.135201	0	0.134266	0	0.131064	0	0.130295	0	0.123179	0	0.124097	0	0.123179	0	0.120089	0	0.119197	0	0.136577	0	0.135957	0	0.132022	0	0.126466	0	0.127392	0	0.126466	0	0.123331	0	0.122499	0	0.113594	0	0.114454	0	0.113594	0	0.110827	0	0.143279	0	0.145484	0	0.145135	0	0.140921	0	0.14442	0	0.146681	0	0.147648	0	0.146681	0	0.143238	0	0.142841	0	0.140353	0	0.139871	0	0.135785	0	NA	NA	0.142423	0	0.135762	0	0.135175	0	0.128356	0	0.140497	0	0.131626	0	0.130957	0	NA	NA	NA	NA	0.132163	0	NA	NA	0.135256	0	0.136192	0	0.135256	0	0.132977	0	0.133908	0	0.132977	0	0.134988	0	0.135928	0	0.134988	0	0.131773	0	0.131115	0	NA	NA	0.13534	0	0.136278	0	0.13534	0	0.125515	0	0.126435	0	0.125515	0	0.131664	0	0.132591	0	0.131664	0	0.124585	0	0.125506	0	0.124585	0	0.117404	0	0.118288	0	0.117404	0	0.128451	0	0.129384	0	0.128451	0	0.125187	0	0.125815	0	0.12674	0	0.125815	0	0.122606	0	0.124259	0	0.125178	0	0.124259	0	0.124835	0	0.125751	0	0.124835	0	0.121698	0	0.117215	0	0.114259	0	0.113717	0	0.114575	0	0.113717	0	0.121748	0	0.122654	0	0.121748	0	0.112656	0	0.113552	0	0.112656	0	0.109562	0	0.101457	0	0.102251	0	0.101457	0	0.118952	0	0.119841	0	0.118952	0	0.107088	0	0.107939	0	0.107088	0	0.0954116	1	0.0960923	1	0.0954116	1
-119.546	34.4059	25	7	3	0.147695	0	0.148669	0	0.147695	0	0.137459	0	0.144245	0	0.145211	0	0.144245	0	0.14239	0	0.141941	0	0.133574	0	0.125585	0	0.14183	0	0.141349	0	0.137252	0	0.140803	0	0.140296	0	0.13622	0	0.142201	0	0.141726	0	0.139961	0	0.13945	0	0.13541	0	0.135582	0	0.134931	0	0.131031	0	0.131141	0	0.126667	0	0.140351	0	0.139827	0	0.135798	0	0.134266	0	0.135201	0	0.134266	0	0.131064	0	0.130295	0	0.123179	0	0.124097	0	0.123179	0	0.120089	0	0.119197	0	0.136577	0	0.135957	0	0.132022	0	0.126466	0	0.127392	0	0.126466	0	0.123331	0	0.122499	0	0.113594	0	0.114454	0	0.113594	0	0.110827	0	0.143279	0	0.145484	0	0.145135	0	0.140921	0	0.14442	0	0.146681	0	0.147648	0	0.146681	0	0.143238	0	0.142841	0	0.140353	0	0.139871	0	0.135785	0	NA	NA	0.142423	0	0.135762	0	0.135175	0	0.128356	0	0.140497	0	0.131626	0	0.130957	0	NA	NA	NA	NA	0.132163	0	NA	NA	0.135256	0	0.136192	0	0.135256	0	0.132977	0	0.133908	0	0.132977	0	0.134988	0	0.135928	0	0.134988	0	0.131773	0	0.131115	0	NA	NA	0.13534	0	0.136278	0	0.13534	0	0.125515	0	0.126435	0	0.125515	0	0.131664	0	0.132591	0	0.131664	0	0.124585	0	0.125506	0	0.124585	0	0.117404	0	0.118288	0	0.117404	0	0.128451	0	0.129384	0	0.128451	0	0.125187	0	0.125815	0	0.12674	0	0.125815	0	0.122606	0	0.124259	0	0.125178	0	0.124259	0	0.124835	0	0.125751	0	0.124835	0	0.121698	0	0.117215	0	0.114259	0	0.113717	0	0.114575	0	0.113717	0	0.121748	0	0.122654	0	0.121748	0	0.112656	0	0.113552	0	0.112656	0	0.109562	0	0.101457	0	0.102251	0	0.101457	0	0.118952	0	0.119841	0	0.118952	0	0.107088	0	0.107939	0	0.107088	0	0.0954116	1	0.0960923	1	0.0954116	1
-119.305	34.4832	78	26	13	0.106109	0	0.106893	0	0.106109	0	0.102528	0	0.103315	0	0.10408	0	0.103315	0	0.102821	0	0.101158	0	0.094564	0	0.0932907	0	0.102146	0	0.100444	0	0.0973963	0	0.100279	0	0.0984817	0	0.0955146	0	0.10155	0	0.0998256	0	0.100005	0	0.0982068	0	0.0953346	0	0.0958896	0	0.0938218	0	0.0912731	0	0.0941652	0	0.0896519	0	0.0998725	0	0.0980455	0	0.0951897	0	0.0948057	0	0.0954757	0	0.0948057	0	0.0934433	0	0.0911905	0	0.0876528	0	0.0882193	0	0.0876528	0	0.0868532	0	0.0841416	0	0.0971495	0	0.0951594	0	0.092502	0	0.0903784	0	0.0909895	0	0.0903784	0	0.0893765	0	0.086829	0	0.0842922	1	0.0846693	1	0.0842922	1	0.0843927	1	0.103987	0	0.105738	0	0.104256	0	0.101012	0	0.104767	0	0.105836	0	0.106598	0	0.105836	0	0.103867	0	0.102297	0	0.101725	0	0.100001	0	0.0970172	0	NA	NA	0.102617	0	0.0971837	0	0.0952423	0	0.0919192	0	0.102093	0	0.0941935	0	0.0921255	0	NA	NA	NA	NA	0.0945075	0	NA	NA	0.0964479	0	0.0971229	0	0.0964479	0	0.0946472	0	0.0953053	0	0.0946472	0	0.0957727	0	0.0964572	0	0.0957727	0	0.0943779	0	0.0923166	0	NA	NA	0.0956441	0	0.0963169	0	0.0956441	0	0.0912844	0	0.0918878	0	0.0912844	0	0.0934507	0	0.0940888	0	0.0934507	0	0.089549	0	0.0901334	0	0.089549	0	0.0851915	1	0.0856587	1	0.0851915	1	0.0916822	0	0.0923291	0	0.0916822	0	0.0903489	0	0.0903783	0	0.0910066	0	0.0903783	0	0.0891405	0	0.0896556	0	0.0902639	0	0.0896556	0	0.0899763	0	0.090601	0	0.0899763	0	0.0887892	0	0.0844291	0	0.0866447	0	0.0855307	0	0.0860097	0	0.0855307	0	0.0877385	0	0.0883337	0	0.0877385	0	0.0833137	0	0.0837874	0	0.0833137	0	0.082842	0	0.0826259	1	0.0829361	1	0.0826259	1	0.086683	0	0.0872476	0	0.086683	0	0.0839216	0	0.0842942	0	0.0839216	0	0.0851776	1	0.0853431	1	0.0851776	1
-119.305	34.4832	78	26	13	0.106109	0	0.106893	0	0.106109	0	0.102528	0	0.103315	0	0.10408	0	0.103315	0	0.102821	0	0.101158	0	0.094564	0	0.0932907	0	0.102146	0	0.100444	0	0.0973963	0	0.100279	0	0.0984817	0	0.0955146	0	0.10155	0	0.0998256	0	0.100005	0	0.0982068	0	0.0953346	0	0.0958896	0	0.0938218	0	0.0912731	0	0.0941652	0	0.0896519	0	0.0998725	0	0.0980455	0	0.0951897	0	0.0948057	0	0.0954757	0	0.0948057	0	0.0934433	0	0.0911905	0	0.0876528	0	0.0882193	0	0.0876528	0	0.0868532	0	0.0841416	0	0.0971495	0	0.0951594	0	0.092502	0	0.0903784	0	0.0909895	0	0.0903784	0	0.0893765	0	0.086829	0	0.0842922	1	0.0846693	1	0.0842922	1	0.0843927	1	0.103987	0	0.105738	0	0.104256	0	0.101012	0	0.104767	0	0.105836	0	0.106598	0	0.105836	0	0.103867	0	0.102297	0	0.101725	0	0.100001	0	0.0970172	0	NA	NA	0.102617	0	0.0971837	0	0.0952423	0	0.0919192	0	0.102093	0	0.0941935	0	0.0921255	0	NA	NA	NA	NA	0.0945075	0	NA	NA	0.0964479	0	0.0971229	0	0.0964479	0	0.0946472	0	0.0953053	0	0.0946472	0	0.0957727	0	0.0964572	0	0.0957727	0	0.0943779	0	0.0923166	0	NA	NA	0.0956441	0	0.0963169	0	0.0956441	0	0.0912844	0	0.0918878	0	0.0912844	0	0.0934507	0	0.0940888	0	0.0934507	0	0.089549	0	0.0901334	0	0.089549	0	0.0851915	1	0.0856587	1	0.0851915	1	0.0916822	0	0.0923291	0	0.0916822	0	0.0903489	0	0.0903783	0	0.0910066	0	0.0903783	0	0.0891405	0	0.0896556	0	0.0902639	0	0.0896556	0	0.0899763	0	0.090601	0	0.0899763	0	0.0887892	0	0.0844291	0	0.0866447	0	0.0855307	0	0.0860097	0	0.0855307	0	0.0877385	0	0.0883337	0	0.0877385	0	0.0833137	0	0.0837874	0	0.0833137	0	0.082842	0	0.0826259	1	0.0829361	1	0.0826259	1	0.086683	0	0.0872476	0	0.086683	0	0.0839216	0	0.0842942	0	0.0839216	0	0.0851776	1	0.0853431	1	0.0851776	1
-119.229	34.4312	64	25	13	0.099889	0	0.100608	0	0.099889	0	0.0970594	0	0.0976425	0	0.0983373	0	0.0976425	0	0.0982924	0	0.0961665	0	0.090402	0	0.0911696	0	0.0971308	0	0.0949346	0	0.0924124	0	0.0959057	0	0.0936225	0	0.091202	0	0.0969621	0	0.0947751	0	0.0958668	0	0.0935813	0	0.0912609	0	0.0924733	0	0.0898901	0	0.0879609	0	0.0914372	0	0.0870682	0	0.0954075	0	0.0930629	0	0.0908074	0	0.0908468	0	0.0914112	0	0.0908468	0	0.0903503	0	0.0875632	0	0.0847238	0	0.0851323	0	0.0847238	0	0.0850446	0	0.0817149	0	0.0933914	0	0.090894	0	0.0888286	0	0.0877123	0	0.0882319	0	0.0877123	0	0.0874938	0	0.084471	0	0.0841695	1	0.0844554	1	0.0841695	1	0.0850441	1	0.0990589	0	0.101116	0	0.0991863	0	0.0964032	0	0.0993486	0	0.0997748	0	0.100471	0	0.0997748	0	0.0984789	0	0.0964222	0	0.0976294	0	0.0954523	0	0.0929557	0	NA	NA	0.098436	0	0.0936015	0	0.0911833	0	0.0891709	0	0.0977604	0	0.0907871	0	0.088202	0	NA	NA	NA	NA	0.0907276	0	NA	NA	0.0917746	0	0.0923612	0	0.0917746	0	0.0901241	0	0.0906908	0	0.0901241	0	0.0910523	0	0.0916468	0	0.0910523	0	0.0904623	0	0.0878683	0	NA	NA	0.0915849	0	0.0921781	0	0.0915849	0	0.0884109	0	0.0889047	0	0.0884109	0	0.089098	0	0.0896414	0	0.089098	0	0.0860921	0	0.0865538	0	0.0860921	0	0.083648	1	0.0839893	1	0.083648	1	0.0888081	0	0.0893653	0	0.0888081	0	0.0882621	0	0.0878469	0	0.0883763	0	0.0878469	0	0.0874325	0	0.087286	0	0.0877814	0	0.087286	0	0.0871947	0	0.0877259	0	0.0871947	0	0.0868446	0	0.0826316	0	0.0860878	0	0.085648	0	0.0860083	0	0.085648	0	0.0854304	0	0.0859204	0	0.0854304	0	0.0828167	0	0.0831542	0	0.0828167	0	0.0833111	0	0.0850029	1	0.0851994	1	0.0850029	1	0.0842302	0	0.0846429	0	0.0842302	0	0.0855145	0	0.0858129	0	0.0855145	0	0.0894492	1	0.089508	1	0.0894492	1
-123.559	41.3009	12	5	3	0.102007	0	0.102634	0	0.102007	0	0.102002	0	0.101439	0	0.102086	0	0.101439	0	0.0966552	0	0.0954555	0	0.091951	0	0.0923057	0	0.101988	0	0.100854	0	0.0988946	0	0.0998071	0	0.098551	0	0.0967401	0	0.103403	0	0.102251	0	0.100063	0	0.0987746	0	0.0971118	0	0.0951685	0	0.0935423	0	0.0925462	0	0.0939247	0	0.0914705	0	0.101103	0	0.0998215	0	0.0982082	0	0.096171	0	0.0965662	0	0.096171	0	0.0951162	0	0.0933689	0	0.0918939	0	0.0920841	0	0.0918939	0	0.0918449	0	0.0895506	0	0.0973483	0	0.0958588	0	0.0946481	0	0.0929795	0	0.0932459	0	0.0929795	0	0.092544	0	0.0904522	0	0.0937253	0	0.0936545	0	0.0937253	0	0.0948708	0	0.106053	0	0.107638	0	0.106834	0	0.10443	0	0.106518	0	0.106509	0	0.10713	0	0.106509	0	0.104329	0	0.103416	0	0.100759	0	0.0996845	0	0.0976522	0	NA	NA	0.100987	0	0.0987312	0	0.0974626	0	0.0918681	0	0.101854	0	0.0932868	0	0.0918417	0	NA	NA	NA	NA	0.102176	0	NA	NA	0.103043	0	0.103585	0	0.103043	0	0.101627	0	0.102177	0	0.101627	0	0.0989834	0	0.0995287	0	0.0989834	0	0.0972207	0	0.0959447	0	NA	NA	0.0998334	0	0.10034	0	0.0998334	0	0.0987943	0	0.0991844	0	0.0987943	0	0.10096	0	0.101498	0	0.10096	0	0.096242	0	0.0966247	0	0.096242	0	0.0906359	1	0.0908915	1	0.0906359	1	0.0950082	0	0.0953616	0	0.0950082	0	0.0941454	0	0.091837	0	0.0921419	0	0.091837	0	0.0912092	0	0.092043	0	0.0923463	0	0.092043	0	0.0920913	0	0.0923811	0	0.0920913	0	0.0915703	0	0.0895238	0	0.0916031	0	0.0906659	0	0.0906903	0	0.0906659	0	0.0910653	0	0.091235	0	0.0910653	0	0.0909295	0	0.0908946	0	0.0909295	0	0.0918203	0	0.098698	0	0.0984238	0	0.098698	0	0.0889414	0	0.0890583	0	0.0889414	0	0.0928217	0	0.0926736	0	0.0928217	0	0.105346	0	0.104925	0	0.105346	0
-79.1533	41.8762	121	39	17	0.120616	0	0.121267	0	0.120616	0	0.119716	0	0.120271	0	0.120923	0	0.120271	0	0.107931	0	0.112012	0	0.10061	0	0.0855149	0	0.101623	0	0.105826	0	0.101896	0	0.101852	0	0.106117	0	0.102232	0	0.10502	0	0.109284	0	0.100759	0	0.105058	0	0.101299	0	0.0905468	0	0.0949559	0	0.0914896	0	0.0853101	0	0.0867051	0	0.0955102	0	0.0997718	0	0.0960314	0	0.0873645	0	0.0878708	0	0.0873645	0	0.0829542	0	0.0874645	0	0.0932288	0	0.0935734	0	0.0932288	0	0.0896215	0	0.0935077	0	0.0914934	0	0.095873	0	0.092401	0	0.0785512	0	0.0788888	0	0.0785512	0	0.0747122	0	0.079235	0	0.0864431	1	0.0865155	1	0.0864431	1	0.0839416	1	0.121148	0	0.115949	0	0.119985	0	0.115665	0	0.123252	0	0.119087	0	0.11979	0	0.119087	0	0.114259	0	0.118447	0	0.111893	0	0.116157	0	0.112066	0	NA	NA	0.103748	0	0.0872212	0	0.09154	0	0.0724482	0	0.108072	0	0.0918324	0	0.0963118	0	NA	NA	NA	NA	0.11803	0	NA	NA	0.117521	0	0.118163	0	0.117521	0	0.115829	0	0.116459	0	0.115829	0	0.11686	0	0.117496	0	0.11686	0	0.112238	0	0.116674	0	NA	NA	0.108529	0	0.109137	0	0.108529	0	0.104444	0	0.105012	0	0.104444	0	0.111792	0	0.112422	0	0.111792	0	0.105425	0	0.105996	0	0.105425	0	0.0964728	0	0.0969717	0	0.0964728	0	0.0885161	0	0.089023	0	0.0885161	0	0.0843081	0	0.0874953	0	0.0880237	0	0.0874953	0	0.0831389	0	0.0879445	0	0.0884556	0	0.0879445	0	0.0835019	0	0.083954	0	0.0835019	0	0.079488	0	0.0808237	0	0.0710912	0	0.069769	0	0.0700474	0	0.069769	0	0.0752762	0	0.0755978	0	0.0752762	0	0.0652333	1	0.0652691	1	0.0652333	1	0.0628021	1	0.064252	1	0.0639047	1	0.064252	1	0.0721009	0	0.0723948	0	0.0721009	0	0.0616074	1	0.0616041	1	0.0616074	1	0.0752139	1	0.0747549	1	0.0752139	1
-122.868	38.6108	11	6	3	0.100801	0	0.101496	0	0.100801	0	0.094589	0	0.100055	0	0.100737	0	0.100055	0	0.0982616	0	0.0964944	0	0.0919809	0	0.0973064	0	0.105006	0	0.103431	0	0.101113	0	0.10334	0	0.101691	0	0.0994139	0	0.104062	0	0.102464	0	0.102675	0	0.100994	0	0.0988038	0	0.096769	0	0.0947847	0	0.0930048	0	0.0980492	0	0.094522	0	0.104401	0	0.102733	0	0.100653	0	0.099537	0	0.100138	0	0.099537	0	0.0980577	0	0.0960203	0	0.0916913	0	0.0920841	0	0.0916913	0	0.0912849	0	0.0885241	0	0.0986386	0	0.0967651	0	0.0948083	0	0.0946924	0	0.0951904	0	0.0946924	0	0.0937544	0	0.0913459	0	0.09212	0	0.0923377	0	0.09212	0	0.0924702	0	0.110856	0	0.114347	0	0.113138	0	0.110472	0	0.107144	0	0.110448	0	0.111164	0	0.110448	0	0.108334	0	0.106922	0	0.103893	0	0.102344	0	0.0999229	0	NA	NA	0.107462	0	0.10714	0	0.105589	0	0.101961	0	0.107586	0	0.100567	0	0.0987996	0	NA	NA	NA	NA	0.10203	0	NA	NA	0.103322	0	0.103991	0	0.103322	0	0.0996543	0	0.100318	0	0.0996543	0	0.100497	0	0.101157	0	0.100497	0	0.0987843	0	0.0969715	0	NA	NA	0.101325	0	0.101961	0	0.101325	0	0.101505	0	0.10206	0	0.101505	0	0.101448	0	0.102087	0	0.101448	0	0.096833	0	0.097395	0	0.096833	0	0.0931915	1	0.0935992	1	0.0931915	1	0.099936	0	0.100459	0	0.099936	0	0.0987371	0	0.0970782	0	0.0975581	0	0.0970782	0	0.0961249	0	0.0949411	0	0.0953747	0	0.0949411	0	0.0972397	0	0.0977406	0	0.0972397	0	0.0961939	0	0.0930839	0	0.0972486	0	0.0980853	0	0.0983485	0	0.0980853	0	0.096438	0	0.0968429	0	0.096438	0	0.0949467	0	0.0952041	0	0.0949467	0	0.094938	0	0.107118	0	0.107147	0	0.107118	0	0.0946808	0	0.0950657	0	0.0946808	0	0.0999914	0	0.10013	0	0.0999914	0	0.115641	0	0.115539	0	0.115641	0
-119.555	36.7042	27	0	0	0.0768125	0	0.0764802	0	0.0768125	0	0.0820297	0	0.0758299	0	0.0754952	0	0.0758299	0	0.0803805	0	0.0759933	0	0.090225	0	0.085478	0	0.082245	0	0.0777584	0	0.0801371	0	0.0826855	0	0.0781543	0	0.0806712	0	0.0814318	0	0.0769711	0	0.0825649	0	0.0780693	0	0.0806069	0	0.0851011	0	0.0805493	0	0.0835066	0	0.08741	0	0.0861895	0	0.0838583	0	0.0793416	0	0.0820561	0	0.0844591	0	0.0839368	0	0.0844591	0	0.0885673	0	0.0840253	0	0.0964616	0	0.0957685	0	0.0964616	0	0.101023	0	0.0966801	0	0.0844869	0	0.0799301	0	0.0828233	0	0.0923869	0	0.0917453	0	0.0923869	0	0.0968506	0	0.0924393	0	0.114195	0	0.113414	0	0.114195	0	0.118937	0	0.08142	0	0.0796086	0	0.0753788	0	0.07709	0	0.0841167	0	0.0791766	0	0.0788067	0	0.0791766	0	0.0827352	0	0.0783729	0	0.0833115	0	0.0788801	0	0.0813897	0	NA	NA	0.0835495	0	0.0860212	0	0.0815871	0	0.0929004	0	0.0840458	0	0.0891788	0	0.0847983	0	NA	NA	NA	NA	0.0862613	0	NA	NA	0.0823194	0	0.0818214	0	0.0823194	0	0.082445	0	0.0819255	0	0.082445	0	0.0798693	0	0.0793894	0	0.0798693	0	0.0839494	0	0.0794581	0	NA	NA	0.0826364	0	0.0821118	0	0.0826364	0	0.0910377	0	0.0903957	0	0.0910377	0	0.0844039	0	0.0838557	0	0.0844039	0	0.0917597	0	0.0911122	0	0.0917597	0	0.101039	0	0.100297	0	0.101039	0	0.0858785	0	0.0852913	0	0.0858785	0	0.0901673	0	0.0859393	0	0.0853485	0	0.0859393	0	0.0902281	0	0.08668	0	0.0860783	0	0.08668	0	0.0878393	0	0.0872321	0	0.0878393	0	0.0922428	0	0.0914036	0	0.0973687	0	0.0984899	0	0.0977814	0	0.0984899	0	0.0905044	0	0.0898605	0	0.0905044	0	0.101722	0	0.10098	0	0.101722	0	0.106364	0	0.11506	0	0.114271	0	0.11506	0	0.0932968	0	0.0926319	0	0.0932968	0	0.108096	0	0.10733	0	0.108096	0	0.126008	0	0.125202	0	0.126008	0
-119.555	36.7042	27	0	0	0.0768125	0	0.0764802	0	0.0768125	0	0.0820297	0	0.0758299	0	0.0754952	0	0.0758299	0	0.0803805	0	0.0759933	0	0.090225	0	0.085478	0	0.082245	0	0.0777584	0	0.0801371	0	0.0826855	0	0.0781543	0	0.0806712	0	0.0814318	0	0.0769711	0	0.0825649	0	0.0780693	0	0.0806069	0	0.0851011	0	0.0805493	0	0.0835066	0	0.08741	0	0.0861895	0	0.0838583	0	0.0793416	0	0.0820561	0	0.0844591	0	0.0839368	0	0.0844591	0	0.0885673	0	0.0840253	0	0.0964616	0	0.0957685	0	0.0964616	0	0.101023	0	0.0966801	0	0.0844869	0	0.0799301	0	0.0828233	0	0.0923869	0	0.0917453	0	0.0923869	0	0.0968506	0	0.0924393	0	0.114195	0	0.113414	0	0.114195	0	0.118937	0	0.08142	0	0.0796086	0	0.0753788	0	0.07709	0	0.0841167	0	0.0791766	0	0.0788067	0	0.0791766	0	0.0827352	0	0.0783729	0	0.0833115	0	0.0788801	0	0.0813897	0	NA	NA	0.0835495	0	0.0860212	0	0.0815871	0	0.0929004	0	0.0840458	0	0.0891788	0	0.0847983	0	NA	NA	NA	NA	0.0862613	0	NA	NA	0.0823194	0	0.0818214	0	0.0823194	0	0.082445	0	0.0819255	0	0.082445	0	0.0798693	0	0.0793894	0	0.0798693	0	0.0839494	0	0.0794581	0	NA	NA	0.0826364	0	0.0821118	0	0.0826364	0	0.0910377	0	0.0903957	0	0.0910377	0	0.0844039	0	0.0838557	0	0.0844039	0	0.0917597	0	0.0911122	0	0.0917597	0	0.101039	0	0.100297	0	0.101039	0	0.0858785	0	0.0852913	0	0.0858785	0	0.0901673	0	0.0859393	0	0.0853485	0	0.0859393	0	0.0902281	0	0.08668	0	0.0860783	0	0.08668	0	0.0878393	0	0.0872321	0	0.0878393	0	0.0922428	0	0.0914036	0	0.0973687	0	0.0984899	0	0.0977814	0	0.0984899	0	0.0905044	0	0.0898605	0	0.0905044	0	0.101722	0	0.10098	0	0.101722	0	0.106364	0	0.11506	0	0.114271	0	0.11506	0	0.0932968	0	0.0926319	0	0.0932968	0	0.108096	0	0.10733	0	0.108096	0	0.126008	0	0.125202	0	0.126008	0
-119.555	36.7042	27	0	0	0.0768125	0	0.0764802	0	0.0768125	0	0.0820297	0	0.0758299	0	0.0754952	0	0.0758299	0	0.0803805	0	0.0759933	0	0.090225	0	0.085478	0	0.082245	0	0.0777584	0	0.0801371	0	0.0826855	0	0.0781543	0	0.0806712	0	0.0814318	0	0.0769711	0	0.0825649	0	0.0780693	0	0.0806069	0	0.0851011	0	0.0805493	0	0.0835066	0	0.08741	0	0.0861895	0	0.0838583	0	0.0793416	0	0.0820561	0	0.0844591	0	0.0839368	0	0.0844591	0	0.0885673	0	0.0840253	0	0.0964616	0	0.0957685	0	0.0964616	0	0.101023	0	0.0966801	0	0.0844869	0	0.0799301	0	0.0828233	0	0.0923869	0	0.0917453	0	0.0923869	0	0.0968506	0	0.0924393	0	0.114195	0	0.113414	0	0.114195	0	0.118937	0	0.08142	0	0.0796086	0	0.0753788	0	0.07709	0	0.0841167	0	0.0791766	0	0.0788067	0	0.0791766	0	0.0827352	0	0.0783729	0	0.0833115	0	0.0788801	0	0.0813897	0	NA	NA	0.0835495	0	0.0860212	0	0.0815871	0	0.0929004	0	0.0840458	0	0.0891788	0	0.0847983	0	NA	NA	NA	NA	0.0862613	0	NA	NA	0.0823194	0	0.0818214	0	0.0823194	0	0.082445	0	0.0819255	0	0.082445	0	0.0798693	0	0.0793894	0	0.0798693	0	0.0839494	0	0.0794581	0	NA	NA	0.0826364	0	0.0821118	0	0.0826364	0	0.0910377	0	0.0903957	0	0.0910377	0	0.0844039	0	0.0838557	0	0.0844039	0	0.0917597	0	0.0911122	0	0.0917597	0	0.101039	0	0.100297	0	0.101039	0	0.0858785	0	0.0852913	0	0.0858785	0	0.0901673	0	0.0859393	0	0.0853485	0	0.0859393	0	0.0902281	0	0.08668	0	0.0860783	0	0.08668	0	0.0878393	0	0.0872321	0	0.0878393	0	0.0922428	0	0.0914036	0	0.0973687	0	0.0984899	0	0.0977814	0	0.0984899	0	0.0905044	0	0.0898605	0	0.0905044	0	0.101722	0	0.10098	0	0.101722	0	0.106364	0	0.11506	0	0.114271	0	0.11506	0	0.0932968	0	0.0926319	0	0.0932968	0	0.108096	0	0.10733	0	0.108096	0	0.126008	0	0.125202	0	0.126008	0
-119.555	36.7042	27	0	0	0.0768125	0	0.0764802	0	0.0768125	0	0.0820297	0	0.0758299	0	0.0754952	0	0.0758299	0	0.0803805	0	0.0759933	0	0.090225	0	0.085478	0	0.082245	0	0.0777584	0	0.0801371	0	0.0826855	0	0.0781543	0	0.0806712	0	0.0814318	0	0.0769711	0	0.0825649	0	0.0780693	0	0.0806069	0	0.0851011	0	0.0805493	0	0.0835066	0	0.08741	0	0.0861895	0	0.0838583	0	0.0793416	0	0.0820561	0	0.0844591	0	0.0839368	0	0.0844591	0	0.0885673	0	0.0840253	0	0.0964616	0	0.0957685	0	0.0964616	0	0.101023	0	0.0966801	0	0.0844869	0	0.0799301	0	0.0828233	0	0.0923869	0	0.0917453	0	0.0923869	0	0.0968506	0	0.0924393	0	0.114195	0	0.113414	0	0.114195	0	0.118937	0	0.08142	0	0.0796086	0	0.0753788	0	0.07709	0	0.0841167	0	0.0791766	0	0.0788067	0	0.0791766	0	0.0827352	0	0.0783729	0	0.0833115	0	0.0788801	0	0.0813897	0	NA	NA	0.0835495	0	0.0860212	0	0.0815871	0	0.0929004	0	0.0840458	0	0.0891788	0	0.0847983	0	NA	NA	NA	NA	0.0862613	0	NA	NA	0.0823194	0	0.0818214	0	0.0823194	0	0.082445	0	0.0819255	0	0.082445	0	0.0798693	0	0.0793894	0	0.0798693	0	0.0839494	0	0.0794581	0	NA	NA	0.0826364	0	0.0821118	0	0.0826364	0	0.0910377	0	0.0903957	0	0.0910377	0	0.0844039	0	0.0838557	0	0.0844039	0	0.0917597	0	0.0911122	0	0.0917597	0	0.101039	0	0.100297	0	0.101039	0	0.0858785	0	0.0852913	0	0.0858785	0	0.0901673	0	0.0859393	0	0.0853485	0	0.0859393	0	0.0902281	0	0.08668	0	0.0860783	0	0.08668	0	0.0878393	0	0.0872321	0	0.0878393	0	0.0922428	0	0.0914036	0	0.0973687	0	0.0984899	0	0.0977814	0	0.0984899	0	0.0905044	0	0.0898605	0	0.0905044	0	0.101722	0	0.10098	0	0.101722	0	0.106364	0	0.11506	0	0.114271	0	0.11506	0	0.0932968	0	0.0926319	0	0.0932968	0	0.108096	0	0.10733	0	0.108096	0	0.126008	0	0.125202	0	0.126008	0
-119.555	36.7042	27	0	0	0.0768125	0	0.0764802	0	0.0768125	0	0.0820297	0	0.0758299	0	0.0754952	0	0.0758299	0	0.0803805	0	0.0759933	0	0.090225	0	0.085478	0	0.082245	0	0.0777584	0	0.0801371	0	0.0826855	0	0.0781543	0	0.0806712	0	0.0814318	0	0.0769711	0	0.0825649	0	0.0780693	0	0.0806069	0	0.0851011	0	0.0805493	0	0.0835066	0	0.08741	0	0.0861895	0	0.0838583	0	0.0793416	0	0.0820561	0	0.0844591	0	0.0839368	0	0.0844591	0	0.0885673	0	0.0840253	0	0.0964616	0	0.0957685	0	0.0964616	0	0.101023	0	0.0966801	0	0.0844869	0	0.0799301	0	0.0828233	0	0.0923869	0	0.0917453	0	0.0923869	0	0.0968506	0	0.0924393	0	0.114195	0	0.113414	0	0.114195	0	0.118937	0	0.08142	0	0.0796086	0	0.0753788	0	0.07709	0	0.0841167	0	0.0791766	0	0.0788067	0	0.0791766	0	0.0827352	0	0.0783729	0	0.0833115	0	0.0788801	0	0.0813897	0	NA	NA	0.0835495	0	0.0860212	0	0.0815871	0	0.0929004	0	0.0840458	0	0.0891788	0	0.0847983	0	NA	NA	NA	NA	0.0862613	0	NA	NA	0.0823194	0	0.0818214	0	0.0823194	0	0.082445	0	0.0819255	0	0.082445	0	0.0798693	0	0.0793894	0	0.0798693	0	0.0839494	0	0.0794581	0	NA	NA	0.0826364	0	0.0821118	0	0.0826364	0	0.0910377	0	0.0903957	0	0.0910377	0	0.0844039	0	0.0838557	0	0.0844039	0	0.0917597	0	0.0911122	0	0.0917597	0	0.101039	0	0.100297	0	0.101039	0	0.0858785	0	0.0852913	0	0.0858785	0	0.0901673	0	0.0859393	0	0.0853485	0	0.0859393	0	0.0902281	0	0.08668	0	0.0860783	0	0.08668	0	0.0878393	0	0.0872321	0	0.0878393	0	0.0922428	0	0.0914036	0	0.0973687	0	0.0984899	0	0.0977814	0	0.0984899	0	0.0905044	0	0.0898605	0	0.0905044	0	0.101722	0	0.10098	0	0.101722	0	0.106364	0	0.11506	0	0.114271	0	0.11506	0	0.0932968	0	0.0926319	0	0.0932968	0	0.108096	0	0.10733	0	0.108096	0	0.126008	0	0.125202	0	0.126008	0
-119.555	36.7042	27	0	0	0.0768125	0	0.0764802	0	0.0768125	0	0.0820297	0	0.0758299	0	0.0754952	0	0.0758299	0	0.0803805	0	0.0759933	0	0.090225	0	0.085478	0	0.082245	0	0.0777584	0	0.0801371	0	0.0826855	0	0.0781543	0	0.0806712	0	0.0814318	0	0.0769711	0	0.0825649	0	0.0780693	0	0.0806069	0	0.0851011	0	0.0805493	0	0.0835066	0	0.08741	0	0.0861895	0	0.0838583	0	0.0793416	0	0.0820561	0	0.0844591	0	0.0839368	0	0.0844591	0	0.0885673	0	0.0840253	0	0.0964616	0	0.0957685	0	0.0964616	0	0.101023	0	0.0966801	0	0.0844869	0	0.0799301	0	0.0828233	0	0.0923869	0	0.0917453	0	0.0923869	0	0.0968506	0	0.0924393	0	0.114195	0	0.113414	0	0.114195	0	0.118937	0	0.08142	0	0.0796086	0	0.0753788	0	0.07709	0	0.0841167	0	0.0791766	0	0.0788067	0	0.0791766	0	0.0827352	0	0.0783729	0	0.0833115	0	0.0788801	0	0.0813897	0	NA	NA	0.0835495	0	0.0860212	0	0.0815871	0	0.0929004	0	0.0840458	0	0.0891788	0	0.0847983	0	NA	NA	NA	NA	0.0862613	0	NA	NA	0.0823194	0	0.0818214	0	0.0823194	0	0.082445	0	0.0819255	0	0.082445	0	0.0798693	0	0.0793894	0	0.0798693	0	0.0839494	0	0.0794581	0	NA	NA	0.0826364	0	0.0821118	0	0.0826364	0	0.0910377	0	0.0903957	0	0.0910377	0	0.0844039	0	0.0838557	0	0.0844039	0	0.0917597	0	0.0911122	0	0.0917597	0	0.101039	0	0.100297	0	0.101039	0	0.0858785	0	0.0852913	0	0.0858785	0	0.0901673	0	0.0859393	0	0.0853485	0	0.0859393	0	0.0902281	0	0.08668	0	0.0860783	0	0.08668	0	0.0878393	0	0.0872321	0	0.0878393	0	0.0922428	0	0.0914036	0	0.0973687	0	0.0984899	0	0.0977814	0	0.0984899	0	0.0905044	0	0.0898605	0	0.0905044	0	0.101722	0	0.10098	0	0.101722	0	0.106364	0	0.11506	0	0.114271	0	0.11506	0	0.0932968	0	0.0926319	0	0.0932968	0	0.108096	0	0.10733	0	0.108096	0	0.126008	0	0.125202	0	0.126008	0
-119.555	36.7042	27	0	0	0.0768125	0	0.0764802	0	0.0768125	0	0.0820297	0	0.0758299	0	0.0754952	0	0.0758299	0	0.0803805	0	0.0759933	0	0.090225	0	0.085478	0	0.082245	0	0.0777584	0	0.0801371	0	0.0826855	0	0.0781543	0	0.0806712	0	0.0814318	0	0.0769711	0	0.0825649	0	0.0780693	0	0.0806069	0	0.0851011	0	0.0805493	0	0.0835066	0	0.08741	0	0.0861895	0	0.0838583	0	0.0793416	0	0.0820561	0	0.0844591	0	0.0839368	0	0.0844591	0	0.0885673	0	0.0840253	0	0.0964616	0	0.0957685	0	0.0964616	0	0.101023	0	0.0966801	0	0.0844869	0	0.0799301	0	0.0828233	0	0.0923869	0	0.0917453	0	0.0923869	0	0.0968506	0	0.0924393	0	0.114195	0	0.113414	0	0.114195	0	0.118937	0	0.08142	0	0.0796086	0	0.0753788	0	0.07709	0	0.0841167	0	0.0791766	0	0.0788067	0	0.0791766	0	0.0827352	0	0.0783729	0	0.0833115	0	0.0788801	0	0.0813897	0	NA	NA	0.0835495	0	0.0860212	0	0.0815871	0	0.0929004	0	0.0840458	0	0.0891788	0	0.0847983	0	NA	NA	NA	NA	0.0862613	0	NA	NA	0.0823194	0	0.0818214	0	0.0823194	0	0.082445	0	0.0819255	0	0.082445	0	0.0798693	0	0.0793894	0	0.0798693	0	0.0839494	0	0.0794581	0	NA	NA	0.0826364	0	0.0821118	0	0.0826364	0	0.0910377	0	0.0903957	0	0.0910377	0	0.0844039	0	0.0838557	0	0.0844039	0	0.0917597	0	0.0911122	0	0.0917597	0	0.101039	0	0.100297	0	0.101039	0	0.0858785	0	0.0852913	0	0.0858785	0	0.0901673	0	0.0859393	0	0.0853485	0	0.0859393	0	0.0902281	0	0.08668	0	0.0860783	0	0.08668	0	0.0878393	0	0.0872321	0	0.0878393	0	0.0922428	0	0.0914036	0	0.0973687	0	0.0984899	0	0.0977814	0	0.0984899	0	0.0905044	0	0.0898605	0	0.0905044	0	0.101722	0	0.10098	0	0.101722	0	0.106364	0	0.11506	0	0.114271	0	0.11506	0	0.0932968	0	0.0926319	0	0.0932968	0	0.108096	0	0.10733	0	0.108096	0	0.126008	0	0.125202	0	0.126008	0
-122.47	38.5104	31	14	7	0.0950931	0	0.0957104	0	0.0950931	0	0.0907065	0	0.0923971	0	0.0930024	0	0.0923971	0	0.0937009	0	0.0916006	0	0.0843565	0	0.0862925	0	0.096056	0	0.0940331	0	0.0918042	0	0.0952178	0	0.0931342	0	0.0909492	0	0.0951103	0	0.0930563	0	0.0940418	0	0.0918932	0	0.0898139	0	0.0904949	0	0.0880907	0	0.0864246	0	0.0893428	0	0.0854191	0	0.0946304	0	0.0924522	0	0.0905183	0	0.0899424	0	0.0904783	0	0.0899424	0	0.089089	0	0.0865447	0	0.0844342	0	0.0847569	0	0.0844342	0	0.0846718	0	0.0814399	0	0.0916816	0	0.0893835	0	0.0875243	0	0.085151	0	0.0855175	0	0.085151	0	0.0851588	0	0.0820935	0	0.0828181	1	0.0828747	1	0.0828181	1	0.0842787	1	0.102776	0	0.104096	0	0.10249	0	0.0998315	0	0.0988617	0	0.100879	0	0.101523	0	0.100879	0	0.0993643	0	0.0975172	0	0.0956581	0	0.0935572	0	0.0913049	0	NA	NA	0.0985071	0	0.0965548	0	0.0945092	0	0.0917747	0	0.0985616	0	0.0923831	0	0.0901589	0	NA	NA	NA	NA	0.0938798	0	NA	NA	0.0939251	0	0.0944997	0	0.0939251	0	0.0926105	0	0.0931743	0	0.0926105	0	0.0916293	0	0.0922024	0	0.0916293	0	0.0906242	0	0.0883053	0	NA	NA	0.091633	0	0.092182	0	0.091633	0	0.0892691	0	0.0896542	0	0.0892691	0	0.0919653	0	0.0925062	0	0.0919653	0	0.0870374	0	0.0874406	0	0.0870374	0	0.0840246	1	0.0843191	1	0.0840246	1	0.0883404	0	0.0887422	0	0.0883404	0	0.0881036	0	0.0861099	0	0.0864803	0	0.0861099	0	0.08606	0	0.0856849	0	0.0860465	0	0.0856849	0	0.0860988	0	0.086475	0	0.0860988	0	0.0860229	0	0.0826248	0	0.0859618	0	0.0853502	0	0.0854857	0	0.0853502	0	0.0852307	0	0.0855528	0	0.0852307	0	0.0839577	0	0.0840691	0	0.0839577	0	0.085027	0	0.0934351	0	0.0933055	0	0.0934351	0	0.0839001	0	0.084171	0	0.0839001	0	0.0874041	0	0.0873967	0	0.0874041	0	0.101775	0	0.101502	0	0.101775	0
-122.471	38.5103	31	14	7	0.0950931	0	0.0957104	0	0.0950931	0	0.0907065	0	0.0923971	0	0.0930024	0	0.0923971	0	0.0937009	0	0.0916006	0	0.0843565	0	0.0862925	0	0.096056	0	0.0940331	0	0.0918042	0	0.0952178	0	0.0931342	0	0.0909492	0	0.0951103	0	0.0930563	0	0.0940418	0	0.0918932	0	0.0898139	0	0.0904949	0	0.0880907	0	0.0864246	0	0.0893428	0	0.0854191	0	0.0946304	0	0.0924522	0	0.0905183	0	0.0899424	0	0.0904783	0	0.0899424	0	0.089089	0	0.0865447	0	0.0844342	0	0.0847569	0	0.0844342	0	0.0846718	0	0.0814399	0	0.0916816	0	0.0893835	0	0.0875243	0	0.085151	0	0.0855175	0	0.085151	0	0.0851588	0	0.0820935	0	0.0828181	1	0.0828747	1	0.0828181	1	0.0842787	1	0.102776	0	0.104096	0	0.10249	0	0.0998315	0	0.0988617	0	0.100879	0	0.101523	0	0.100879	0	0.0993643	0	0.0975172	0	0.0956581	0	0.0935572	0	0.0913049	0	NA	NA	0.0985071	0	0.0965548	0	0.0945092	0	0.0917747	0	0.0985616	0	0.0923831	0	0.0901589	0	NA	NA	NA	NA	0.0938798	0	NA	NA	0.0939251	0	0.0944997	0	0.0939251	0	0.0926105	0	0.0931743	0	0.0926105	0	0.0916293	0	0.0922024	0	0.0916293	0	0.0906242	0	0.0883053	0	NA	NA	0.091633	0	0.092182	0	0.091633	0	0.0892691	0	0.0896542	0	0.0892691	0	0.0919653	0	0.0925062	0	0.0919653	0	0.0870374	0	0.0874406	0	0.0870374	0	0.0840246	1	0.0843191	1	0.0840246	1	0.0883404	0	0.0887422	0	0.0883404	0	0.0881036	0	0.0861099	0	0.0864803	0	0.0861099	0	0.08606	0	0.0856849	0	0.0860465	0	0.0856849	0	0.0860988	0	0.086475	0	0.0860988	0	0.0860229	0	0.0826248	0	0.0859618	0	0.0853502	0	0.0854857	0	0.0853502	0	0.0852307	0	0.0855528	0	0.0852307	0	0.0839577	0	0.0840691	0	0.0839577	0	0.085027	0	0.0934351	0	0.0933055	0	0.0934351	0	0.0839001	0	0.084171	0	0.0839001	0	0.0874041	0	0.0873967	0	0.0874041	0	0.101775	0	0.101502	0	0.101775	0
-122.015	37.2674	71	26	12	0.117042	0	0.117905	0	0.117042	0	0.108883	0	0.114091	0	0.11495	0	0.114091	0	0.115214	0	0.114215	0	0.103173	0	0.100403	0	0.114279	0	0.113207	0	0.109551	0	0.111497	0	0.110326	0	0.106734	0	0.112464	0	0.111348	0	0.11044	0	0.109249	0	0.105715	0	0.105962	0	0.104592	0	0.101284	0	0.102133	0	0.0975026	0	0.110952	0	0.10976	0	0.106267	0	0.104394	0	0.10521	0	0.104394	0	0.102067	0	0.100497	0	0.0933911	0	0.0941123	0	0.0933911	0	0.0916483	0	0.0895001	0	0.106913	0	0.105581	0	0.102218	0	0.0975717	0	0.0983368	0	0.0975717	0	0.095576	0	0.0936712	0	0.0861966	1	0.0867676	1	0.0861966	1	0.0852406	1	0.120606	0	0.123932	0	0.123172	0	0.119283	0	0.115475	0	0.121132	0	0.12201	0	0.121132	0	0.118323	0	0.117394	0	0.11457	0	0.113554	0	0.109847	0	NA	NA	0.1176	0	0.115292	0	0.114261	0	0.109344	0	0.117366	0	0.111521	0	0.110376	0	NA	NA	NA	NA	0.111142	0	NA	NA	0.111757	0	0.112589	0	0.111757	0	0.109018	0	0.109849	0	0.109018	0	0.11017	0	0.111004	0	0.11017	0	0.107722	0	0.106422	0	NA	NA	0.109824	0	0.110656	0	0.109824	0	0.103137	0	0.10392	0	0.103137	0	0.109341	0	0.110165	0	0.109341	0	0.102875	0	0.103655	0	0.102875	0	0.0940457	1	0.0947616	0	0.0940457	1	0.0994184	0	0.100188	0	0.0994184	0	0.0973129	0	0.0958196	0	0.0965676	0	0.0958196	0	0.0938767	0	0.0947443	0	0.0954769	0	0.0947443	0	0.095859	0	0.0966069	0	0.095859	0	0.093923	0	0.0894086	0	0.0880242	0	0.0856869	0	0.0862782	0	0.0856869	0	0.0939464	0	0.0946647	0	0.0939464	0	0.0854962	0	0.0860749	0	0.0854962	0	0.0844098	0	0.0822335	1	0.0825741	1	0.0822335	1	0.0898723	0	0.0905499	0	0.0898723	0	0.0817976	0	0.0822555	0	0.0817976	0	0.0834855	1	0.0836383	1	0.0834855	1
-122.015	37.2672	71	26	12	0.117042	0	0.117905	0	0.117042	0	0.108883	0	0.114091	0	0.11495	0	0.114091	0	0.115214	0	0.114215	0	0.103173	0	0.100403	0	0.114279	0	0.113207	0	0.109551	0	0.111497	0	0.110326	0	0.106734	0	0.112464	0	0.111348	0	0.11044	0	0.109249	0	0.105715	0	0.105962	0	0.104592	0	0.101284	0	0.102133	0	0.0975026	0	0.110952	0	0.10976	0	0.106267	0	0.104394	0	0.10521	0	0.104394	0	0.102067	0	0.100497	0	0.0933911	0	0.0941123	0	0.0933911	0	0.0916483	0	0.0895001	0	0.106913	0	0.105581	0	0.102218	0	0.0975717	0	0.0983368	0	0.0975717	0	0.095576	0	0.0936712	0	0.0861966	1	0.0867676	1	0.0861966	1	0.0852406	1	0.120606	0	0.123932	0	0.123172	0	0.119283	0	0.115475	0	0.121132	0	0.12201	0	0.121132	0	0.118323	0	0.117394	0	0.11457	0	0.113554	0	0.109847	0	NA	NA	0.1176	0	0.115292	0	0.114261	0	0.109344	0	0.117366	0	0.111521	0	0.110376	0	NA	NA	NA	NA	0.111142	0	NA	NA	0.111757	0	0.112589	0	0.111757	0	0.109018	0	0.109849	0	0.109018	0	0.11017	0	0.111004	0	0.11017	0	0.107722	0	0.106422	0	NA	NA	0.109824	0	0.110656	0	0.109824	0	0.103137	0	0.10392	0	0.103137	0	0.109341	0	0.110165	0	0.109341	0	0.102875	0	0.103655	0	0.102875	0	0.0940457	1	0.0947616	0	0.0940457	1	0.0994184	0	0.100188	0	0.0994184	0	0.0973129	0	0.0958196	0	0.0965676	0	0.0958196	0	0.0938767	0	0.0947443	0	0.0954769	0	0.0947443	0	0.095859	0	0.0966069	0	0.095859	0	0.093923	0	0.0894086	0	0.0880242	0	0.0856869	0	0.0862782	0	0.0856869	0	0.0939464	0	0.0946647	0	0.0939464	0	0.0854962	0	0.0860749	0	0.0854962	0	0.0844098	0	0.0822335	1	0.0825741	1	0.0822335	1	0.0898723	0	0.0905499	0	0.0898723	0	0.0817976	0	0.0822555	0	0.0817976	0	0.0834855	1	0.0836383	1	0.0834855	1
-122.979	38.7641	15	6	3	0.0948481	0	0.0954735	0	0.0948481	0	0.0899141	0	0.0915141	0	0.0921161	0	0.0915141	0	0.0921188	0	0.090063	0	0.0851853	0	0.0898458	0	0.0961642	0	0.0941983	0	0.0924003	0	0.0939219	0	0.0918204	0	0.0901724	0	0.0947821	0	0.0927597	0	0.0934358	0	0.0913116	0	0.0897657	0	0.0903263	0	0.0879445	0	0.0868944	0	0.089915	0	0.0868505	0	0.0953706	0	0.0933019	0	0.091823	0	0.0906693	0	0.0910763	0	0.0906693	0	0.0901331	0	0.0875333	0	0.0884079	0	0.0886386	0	0.0884079	0	0.0887113	0	0.0856448	0	0.0914611	0	0.0891706	0	0.0879709	0	0.0879188	0	0.0882414	0	0.0879188	0	0.0878295	0	0.0849342	0	0.0902384	0	0.0902225	0	0.0902384	0	0.0916073	0	0.101932	0	0.103811	0	0.102255	0	0.100039	0	0.098429	0	0.100702	0	0.101341	0	0.100702	0	0.0990433	0	0.0972821	0	0.0939235	0	0.0919387	0	0.090097	0	NA	NA	0.0971189	0	0.09827	0	0.096382	0	0.0938113	0	0.0972534	0	0.0923274	0	0.0902142	0	NA	NA	NA	NA	0.0926227	0	NA	NA	0.0932051	0	0.0937216	0	0.0932051	0	0.0919741	0	0.0924685	0	0.0919741	0	0.0904414	0	0.0909398	0	0.0904414	0	0.0895739	0	0.087213	0	NA	NA	0.091529	0	0.0919741	0	0.091529	0	0.0929345	0	0.0933007	0	0.0929345	0	0.0912682	0	0.0917178	0	0.0912682	0	0.0886462	0	0.0890164	0	0.0886462	0	0.0873058	1	0.087529	1	0.0873058	1	0.0918391	0	0.0921893	0	0.0918391	0	0.0914973	0	0.0897844	0	0.0900959	0	0.0897844	0	0.0896526	0	0.0894826	0	0.0897658	0	0.0894826	0	0.0896899	0	0.0900119	0	0.0896899	0	0.089514	0	0.08683	0	0.0921818	0	0.0936624	0	0.0937244	0	0.0936624	0	0.0899523	0	0.090193	0	0.0899523	0	0.0911073	0	0.0911399	0	0.0911073	0	0.0921247	0	0.105766	0	0.105607	0	0.105766	0	0.0888595	0	0.0890429	0	0.0888595	0	0.0975887	0	0.0975158	0	0.0975887	0	0.115566	0	0.115284	0	0.115566	0
-121.728	37.6642	112	32	16	0.089779	0	0.0903487	0	0.089779	0	0.083573	0	0.0864635	0	0.0870185	0	0.0864635	0	0.0874843	0	0.0851572	0	0.0791228	0	0.0781451	0	0.0881449	0	0.0857273	0	0.083568	0	0.0847117	0	0.0820873	0	0.080061	0	0.0847399	0	0.0821534	0	0.0833867	0	0.0806853	0	0.0788103	0	0.0801938	0	0.0771247	0	0.0758506	0	0.0787028	0	0.0746106	0	0.0835984	0	0.0808853	0	0.0790365	0	0.0779171	0	0.0782461	0	0.0779171	0	0.0784349	0	0.0750435	0	0.0740435	0	0.0741722	0	0.0740435	0	0.0755602	0	0.0715678	0	0.0813775	0	0.0784849	0	0.0768737	0	0.07513	0	0.0753575	0	0.07513	0	0.0761754	0	0.0724372	0	0.076894	1	0.0767399	1	0.076894	1	0.0795611	1	0.0923156	0	0.0947855	0	0.0928849	0	0.0900216	0	0.0881004	0	0.0926847	0	0.093265	0	0.0926847	0	0.0917002	0	0.0895356	0	0.0870748	0	0.0847274	0	0.0823583	0	NA	NA	0.0893884	0	0.0867104	0	0.0842948	0	0.0820314	0	0.0884767	0	0.0840548	0	0.0814584	0	NA	NA	NA	NA	0.08609	0	NA	NA	0.085171	0	0.0856145	0	0.085171	0	0.0813153	0	0.0817302	0	0.0813153	0	0.0835284	0	0.0839506	0	0.0835284	0	0.0835009	0	0.0806451	0	NA	NA	0.0829857	0	0.0834057	0	0.0829857	0	0.0795521	1	0.0798361	1	0.0795521	1	0.0830687	0	0.0834366	0	0.0830687	0	0.0797682	0	0.0800487	0	0.0797682	0	0.0749857	1	0.0751044	1	0.0749857	1	0.0782549	0	0.0785279	0	0.0782549	0	0.078987	0	0.0746877	0	0.0749118	0	0.0746877	0	0.0757323	0	0.0744791	0	0.0746867	0	0.0744791	0	0.0753409	0	0.0755807	0	0.0753409	0	0.0763177	0	0.0725385	0	0.0773121	0	0.0742816	0	0.0742278	0	0.0742816	0	0.0757844	0	0.0759259	0	0.0757844	0	0.0762092	0	0.0761149	0	0.0762092	0	0.0785312	0	0.0832556	1	0.0829209	1	0.0832556	1	0.075471	0	0.0755506	0	0.075471	0	0.0763083	0	0.0760903	0	0.0763083	0	0.0907699	1	0.0902981	1	0.0907699	1
-121.873	37.6404	115	32	16	0.101369	0	0.102093	0	0.101369	0	0.0936452	0	0.0978895	0	0.0986047	0	0.0978895	0	0.0985967	0	0.0969648	0	0.0879112	0	0.0863567	0	0.0968397	0	0.0950754	0	0.0920157	0	0.0952518	0	0.0933967	0	0.0904222	0	0.0953978	0	0.0935696	0	0.0938913	0	0.0919733	0	0.0891012	0	0.0896556	0	0.0874835	0	0.0849335	0	0.0867921	0	0.0821731	0	0.0937861	0	0.091851	0	0.0890098	0	0.0874276	0	0.088035	0	0.0874276	0	0.0863445	0	0.0838793	0	0.0790946	0	0.079523	0	0.0790946	0	0.0789849	0	0.0757827	0	0.0906654	0	0.0885475	0	0.0859262	0	0.0820933	0	0.0826059	0	0.0820933	0	0.0815385	0	0.0786477	0	0.075912	1	0.0760774	1	0.075912	1	0.0770385	1	0.105008	0	0.107531	0	0.106269	0	0.10272	0	0.0994742	0	0.104856	0	0.105594	0	0.104856	0	0.102846	0	0.10135	0	0.0980013	0	0.0963541	0	0.0931683	0	NA	NA	0.100973	0	0.0979578	0	0.0962783	0	0.0924258	0	0.100366	0	0.0946696	0	0.0928378	0	NA	NA	NA	NA	0.0952496	0	NA	NA	0.0960882	0	0.0967447	0	0.0960882	0	0.092486	0	0.0931375	0	0.092486	0	0.094058	0	0.0947125	0	0.094058	0	0.092625	0	0.0905998	0	NA	NA	0.0935899	0	0.0942354	0	0.0935899	0	0.0873024	0	0.0878484	0	0.0873024	0	0.0930385	0	0.0936654	0	0.0930385	0	0.0877675	0	0.0883173	0	0.0877675	0	0.079937	1	0.0803202	1	0.079937	1	0.085119	0	0.0856502	0	0.085119	0	0.0843797	0	0.0810768	0	0.0815784	0	0.0810768	0	0.0805558	0	0.0807785	0	0.0812777	0	0.0807785	0	0.081769	0	0.0822771	0	0.081769	0	0.0812195	0	0.0768366	0	0.0772578	0	0.0749727	0	0.0752153	0	0.0749727	0	0.0800312	0	0.0804374	0	0.0800312	0	0.076606	0	0.0768359	0	0.076606	0	0.0773375	0	0.0778494	1	0.0777931	1	0.0778494	1	0.0786267	0	0.0789558	0	0.0786267	0	0.0743163	1	0.0744062	1	0.0743163	1	0.0827062	1	0.0824604	1	0.0827062	1
-121.728	37.6642	112	32	16	0.089779	0	0.0903487	0	0.089779	0	0.083573	0	0.0864635	0	0.0870185	0	0.0864635	0	0.0874843	0	0.0851572	0	0.0791228	0	0.0781451	0	0.0881449	0	0.0857273	0	0.083568	0	0.0847117	0	0.0820873	0	0.080061	0	0.0847399	0	0.0821534	0	0.0833867	0	0.0806853	0	0.0788103	0	0.0801938	0	0.0771247	0	0.0758506	0	0.0787028	0	0.0746106	0	0.0835984	0	0.0808853	0	0.0790365	0	0.0779171	0	0.0782461	0	0.0779171	0	0.0784349	0	0.0750435	0	0.0740435	0	0.0741722	0	0.0740435	0	0.0755602	0	0.0715678	0	0.0813775	0	0.0784849	0	0.0768737	0	0.07513	0	0.0753575	0	0.07513	0	0.0761754	0	0.0724372	0	0.076894	1	0.0767399	1	0.076894	1	0.0795611	1	0.0923156	0	0.0947855	0	0.0928849	0	0.0900216	0	0.0881004	0	0.0926847	0	0.093265	0	0.0926847	0	0.0917002	0	0.0895356	0	0.0870748	0	0.0847274	0	0.0823583	0	NA	NA	0.0893884	0	0.0867104	0	0.0842948	0	0.0820314	0	0.0884767	0	0.0840548	0	0.0814584	0	NA	NA	NA	NA	0.08609	0	NA	NA	0.085171	0	0.0856145	0	0.085171	0	0.0813153	0	0.0817302	0	0.0813153	0	0.0835284	0	0.0839506	0	0.0835284	0	0.0835009	0	0.0806451	0	NA	NA	0.0829857	0	0.0834057	0	0.0829857	0	0.0795521	1	0.0798361	1	0.0795521	1	0.0830687	0	0.0834366	0	0.0830687	0	0.0797682	0	0.0800487	0	0.0797682	0	0.0749857	1	0.0751044	1	0.0749857	1	0.0782549	0	0.0785279	0	0.0782549	0	0.078987	0	0.0746877	0	0.0749118	0	0.0746877	0	0.0757323	0	0.0744791	0	0.0746867	0	0.0744791	0	0.0753409	0	0.0755807	0	0.0753409	0	0.0763177	0	0.0725385	0	0.0773121	0	0.0742816	0	0.0742278	0	0.0742816	0	0.0757844	0	0.0759259	0	0.0757844	0	0.0762092	0	0.0761149	0	0.0762092	0	0.0785312	0	0.0832556	1	0.0829209	1	0.0832556	1	0.075471	0	0.0755506	0	0.075471	0	0.0763083	0	0.0760903	0	0.0763083	0	0.0907699	1	0.0902981	1	0.0907699	1
-121.873	37.6404	115	32	16	0.101369	0	0.102093	0	0.101369	0	0.0936452	0	0.0978895	0	0.0986047	0	0.0978895	0	0.0985967	0	0.0969648	0	0.0879112	0	0.0863567	0	0.0968397	0	0.0950754	0	0.0920157	0	0.0952518	0	0.0933967	0	0.0904222	0	0.0953978	0	0.0935696	0	0.0938913	0	0.0919733	0	0.0891012	0	0.0896556	0	0.0874835	0	0.0849335	0	0.0867921	0	0.0821731	0	0.0937861	0	0.091851	0	0.0890098	0	0.0874276	0	0.088035	0	0.0874276	0	0.0863445	0	0.0838793	0	0.0790946	0	0.079523	0	0.0790946	0	0.0789849	0	0.0757827	0	0.0906654	0	0.0885475	0	0.0859262	0	0.0820933	0	0.0826059	0	0.0820933	0	0.0815385	0	0.0786477	0	0.075912	1	0.0760774	1	0.075912	1	0.0770385	1	0.105008	0	0.107531	0	0.106269	0	0.10272	0	0.0994742	0	0.104856	0	0.105594	0	0.104856	0	0.102846	0	0.10135	0	0.0980013	0	0.0963541	0	0.0931683	0	NA	NA	0.100973	0	0.0979578	0	0.0962783	0	0.0924258	0	0.100366	0	0.0946696	0	0.0928378	0	NA	NA	NA	NA	0.0952496	0	NA	NA	0.0960882	0	0.0967447	0	0.0960882	0	0.092486	0	0.0931375	0	0.092486	0	0.094058	0	0.0947125	0	0.094058	0	0.092625	0	0.0905998	0	NA	NA	0.0935899	0	0.0942354	0	0.0935899	0	0.0873024	0	0.0878484	0	0.0873024	0	0.0930385	0	0.0936654	0	0.0930385	0	0.0877675	0	0.0883173	0	0.0877675	0	0.079937	1	0.0803202	1	0.079937	1	0.085119	0	0.0856502	0	0.085119	0	0.0843797	0	0.0810768	0	0.0815784	0	0.0810768	0	0.0805558	0	0.0807785	0	0.0812777	0	0.0807785	0	0.081769	0	0.0822771	0	0.081769	0	0.0812195	0	0.0768366	0	0.0772578	0	0.0749727	0	0.0752153	0	0.0749727	0	0.0800312	0	0.0804374	0	0.0800312	0	0.076606	0	0.0768359	0	0.076606	0	0.0773375	0	0.0778494	1	0.0777931	1	0.0778494	1	0.0786267	0	0.0789558	0	0.0786267	0	0.0743163	1	0.0744062	1	0.0743163	1	0.0827062	1	0.0824604	1	0.0827062	1
-121.729	37.6641	112	32	16	0.089779	0	0.0903487	0	0.089779	0	0.083573	0	0.0864635	0	0.0870185	0	0.0864635	0	0.0874843	0	0.0851572	0	0.0791228	0	0.0781451	0	0.0881449	0	0.0857273	0	0.083568	0	0.0847117	0	0.0820873	0	0.080061	0	0.0847399	0	0.0821534	0	0.0833867	0	0.0806853	0	0.0788103	0	0.0801938	0	0.0771247	0	0.0758506	0	0.0787028	0	0.0746106	0	0.0835984	0	0.0808853	0	0.0790365	0	0.0779171	0	0.0782461	0	0.0779171	0	0.0784349	0	0.0750435	0	0.0740435	0	0.0741722	0	0.0740435	0	0.0755602	0	0.0715678	0	0.0813775	0	0.0784849	0	0.0768737	0	0.07513	0	0.0753575	0	0.07513	0	0.0761754	0	0.0724372	0	0.076894	1	0.0767399	1	0.076894	1	0.0795611	1	0.0923156	0	0.0947855	0	0.0928849	0	0.0900216	0	0.0881004	0	0.0926847	0	0.093265	0	0.0926847	0	0.0917002	0	0.0895356	0	0.0870748	0	0.0847274	0	0.0823583	0	NA	NA	0.0893884	0	0.0867104	0	0.0842948	0	0.0820314	0	0.0884767	0	0.0840548	0	0.0814584	0	NA	NA	NA	NA	0.08609	0	NA	NA	0.085171	0	0.0856145	0	0.085171	0	0.0813153	0	0.0817302	0	0.0813153	0	0.0835284	0	0.0839506	0	0.0835284	0	0.0835009	0	0.0806451	0	NA	NA	0.0829857	0	0.0834057	0	0.0829857	0	0.0795521	1	0.0798361	1	0.0795521	1	0.0830687	0	0.0834366	0	0.0830687	0	0.0797682	0	0.0800487	0	0.0797682	0	0.0749857	1	0.0751044	1	0.0749857	1	0.0782549	0	0.0785279	0	0.0782549	0	0.078987	0	0.0746877	0	0.0749118	0	0.0746877	0	0.0757323	0	0.0744791	0	0.0746867	0	0.0744791	0	0.0753409	0	0.0755807	0	0.0753409	0	0.0763177	0	0.0725385	0	0.0773121	0	0.0742816	0	0.0742278	0	0.0742816	0	0.0757844	0	0.0759259	0	0.0757844	0	0.0762092	0	0.0761149	0	0.0762092	0	0.0785312	0	0.0832556	1	0.0829209	1	0.0832556	1	0.075471	0	0.0755506	0	0.075471	0	0.0763083	0	0.0760903	0	0.0763083	0	0.0907699	1	0.0902981	1	0.0907699	1
-121.873	37.6402	115	32	16	0.101369	0	0.102093	0	0.101369	0	0.0936452	0	0.0978895	0	0.0986047	0	0.0978895	0	0.0985967	0	0.0969648	0	0.0879112	0	0.0863567	0	0.0968397	0	0.0950754	0	0.0920157	0	0.0952518	0	0.0933967	0	0.0904222	0	0.0953978	0	0.0935696	0	0.0938913	0	0.0919733	0	0.0891012	0	0.0896556	0	0.0874835	0	0.0849335	0	0.0867921	0	0.0821731	0	0.0937861	0	0.091851	0	0.0890098	0	0.0874276	0	0.088035	0	0.0874276	0	0.0863445	0	0.0838793	0	0.0790946	0	0.079523	0	0.0790946	0	0.0789849	0	0.0757827	0	0.0906654	0	0.0885475	0	0.0859262	0	0.0820933	0	0.0826059	0	0.0820933	0	0.0815385	0	0.0786477	0	0.075912	1	0.0760774	1	0.075912	1	0.0770385	1	0.105008	0	0.107531	0	0.106269	0	0.10272	0	0.0994742	0	0.104856	0	0.105594	0	0.104856	0	0.102846	0	0.10135	0	0.0980013	0	0.0963541	0	0.0931683	0	NA	NA	0.100973	0	0.0979578	0	0.0962783	0	0.0924258	0	0.100366	0	0.0946696	0	0.0928378	0	NA	NA	NA	NA	0.0952496	0	NA	NA	0.0960882	0	0.0967447	0	0.0960882	0	0.092486	0	0.0931375	0	0.092486	0	0.094058	0	0.0947125	0	0.094058	0	0.092625	0	0.0905998	0	NA	NA	0.0935899	0	0.0942354	0	0.0935899	0	0.0873024	0	0.0878484	0	0.0873024	0	0.0930385	0	0.0936654	0	0.0930385	0	0.0877675	0	0.0883173	0	0.0877675	0	0.079937	1	0.0803202	1	0.079937	1	0.085119	0	0.0856502	0	0.085119	0	0.0843797	0	0.0810768	0	0.0815784	0	0.0810768	0	0.0805558	0	0.0807785	0	0.0812777	0	0.0807785	0	0.081769	0	0.0822771	0	0.081769	0	0.0812195	0	0.0768366	0	0.0772578	0	0.0749727	0	0.0752153	0	0.0749727	0	0.0800312	0	0.0804374	0	0.0800312	0	0.076606	0	0.0768359	0	0.076606	0	0.0773375	0	0.0778494	1	0.0777931	1	0.0778494	1	0.0786267	0	0.0789558	0	0.0786267	0	0.0743163	1	0.0744062	1	0.0743163	1	0.0827062	1	0.0824604	1	0.0827062	1
-121.873	37.6402	115	32	16	0.101369	0	0.102093	0	0.101369	0	0.0936452	0	0.0978895	0	0.0986047	0	0.0978895	0	0.0985967	0	0.0969648	0	0.0879112	0	0.0863567	0	0.0968397	0	0.0950754	0	0.0920157	0	0.0952518	0	0.0933967	0	0.0904222	0	0.0953978	0	0.0935696	0	0.0938913	0	0.0919733	0	0.0891012	0	0.0896556	0	0.0874835	0	0.0849335	0	0.0867921	0	0.0821731	0	0.0937861	0	0.091851	0	0.0890098	0	0.0874276	0	0.088035	0	0.0874276	0	0.0863445	0	0.0838793	0	0.0790946	0	0.079523	0	0.0790946	0	0.0789849	0	0.0757827	0	0.0906654	0	0.0885475	0	0.0859262	0	0.0820933	0	0.0826059	0	0.0820933	0	0.0815385	0	0.0786477	0	0.075912	1	0.0760774	1	0.075912	1	0.0770385	1	0.105008	0	0.107531	0	0.106269	0	0.10272	0	0.0994742	0	0.104856	0	0.105594	0	0.104856	0	0.102846	0	0.10135	0	0.0980013	0	0.0963541	0	0.0931683	0	NA	NA	0.100973	0	0.0979578	0	0.0962783	0	0.0924258	0	0.100366	0	0.0946696	0	0.0928378	0	NA	NA	NA	NA	0.0952496	0	NA	NA	0.0960882	0	0.0967447	0	0.0960882	0	0.092486	0	0.0931375	0	0.092486	0	0.094058	0	0.0947125	0	0.094058	0	0.092625	0	0.0905998	0	NA	NA	0.0935899	0	0.0942354	0	0.0935899	0	0.0873024	0	0.0878484	0	0.0873024	0	0.0930385	0	0.0936654	0	0.0930385	0	0.0877675	0	0.0883173	0	0.0877675	0	0.079937	1	0.0803202	1	0.079937	1	0.085119	0	0.0856502	0	0.085119	0	0.0843797	0	0.0810768	0	0.0815784	0	0.0810768	0	0.0805558	0	0.0807785	0	0.0812777	0	0.0807785	0	0.081769	0	0.0822771	0	0.081769	0	0.0812195	0	0.0768366	0	0.0772578	0	0.0749727	0	0.0752153	0	0.0749727	0	0.0800312	0	0.0804374	0	0.0800312	0	0.076606	0	0.0768359	0	0.076606	0	0.0773375	0	0.0778494	1	0.0777931	1	0.0778494	1	0.0786267	0	0.0789558	0	0.0786267	0	0.0743163	1	0.0744062	1	0.0743163	1	0.0827062	1	0.0824604	1	0.0827062	1
-121.729	37.6641	112	32	16	0.089779	0	0.0903487	0	0.089779	0	0.083573	0	0.0864635	0	0.0870185	0	0.0864635	0	0.0874843	0	0.0851572	0	0.0791228	0	0.0781451	0	0.0881449	0	0.0857273	0	0.083568	0	0.0847117	0	0.0820873	0	0.080061	0	0.0847399	0	0.0821534	0	0.0833867	0	0.0806853	0	0.0788103	0	0.0801938	0	0.0771247	0	0.0758506	0	0.0787028	0	0.0746106	0	0.0835984	0	0.0808853	0	0.0790365	0	0.0779171	0	0.0782461	0	0.0779171	0	0.0784349	0	0.0750435	0	0.0740435	0	0.0741722	0	0.0740435	0	0.0755602	0	0.0715678	0	0.0813775	0	0.0784849	0	0.0768737	0	0.07513	0	0.0753575	0	0.07513	0	0.0761754	0	0.0724372	0	0.076894	1	0.0767399	1	0.076894	1	0.0795611	1	0.0923156	0	0.0947855	0	0.0928849	0	0.0900216	0	0.0881004	0	0.0926847	0	0.093265	0	0.0926847	0	0.0917002	0	0.0895356	0	0.0870748	0	0.0847274	0	0.0823583	0	NA	NA	0.0893884	0	0.0867104	0	0.0842948	0	0.0820314	0	0.0884767	0	0.0840548	0	0.0814584	0	NA	NA	NA	NA	0.08609	0	NA	NA	0.085171	0	0.0856145	0	0.085171	0	0.0813153	0	0.0817302	0	0.0813153	0	0.0835284	0	0.0839506	0	0.0835284	0	0.0835009	0	0.0806451	0	NA	NA	0.0829857	0	0.0834057	0	0.0829857	0	0.0795521	1	0.0798361	1	0.0795521	1	0.0830687	0	0.0834366	0	0.0830687	0	0.0797682	0	0.0800487	0	0.0797682	0	0.0749857	1	0.0751044	1	0.0749857	1	0.0782549	0	0.0785279	0	0.0782549	0	0.078987	0	0.0746877	0	0.0749118	0	0.0746877	0	0.0757323	0	0.0744791	0	0.0746867	0	0.0744791	0	0.0753409	0	0.0755807	0	0.0753409	0	0.0763177	0	0.0725385	0	0.0773121	0	0.0742816	0	0.0742278	0	0.0742816	0	0.0757844	0	0.0759259	0	0.0757844	0	0.0762092	0	0.0761149	0	0.0762092	0	0.0785312	0	0.0832556	1	0.0829209	1	0.0832556	1	0.075471	0	0.0755506	0	0.075471	0	0.0763083	0	0.0760903	0	0.0763083	0	0.0907699	1	0.0902981	1	0.0907699	1
-122.725	38.4793	22	13	7	0.105695	0	0.106437	0	0.105695	0	0.0968384	0	0.10263	0	0.103367	0	0.10263	0	0.102984	0	0.10144	0	0.0923473	0	0.095044	0	0.105979	0	0.104497	0	0.101717	0	0.105242	0	0.103733	0	0.100946	0	0.105102	0	0.103595	0	0.104252	0	0.102699	0	0.0999865	0	0.0996298	0	0.0978423	0	0.0954662	0	0.097518	0	0.0935089	0	0.104468	0	0.102873	0	0.100303	0	0.0991453	0	0.0998265	0	0.0991453	0	0.0974772	0	0.0955294	0	0.0913742	0	0.0918996	0	0.0913742	0	0.0905521	0	0.0879769	0	0.0994141	0	0.0976442	0	0.0951595	0	0.0930578	0	0.0936436	0	0.0930578	0	0.0919216	0	0.0895722	0	0.0865649	1	0.0868848	1	0.0865649	1	0.086735	1	0.112277	0	0.115481	0	0.114359	0	0.111261	0	0.109149	0	0.111732	0	0.1125	0	0.111732	0	0.109515	0	0.108193	0	0.10543	0	0.103986	0	0.101093	0	NA	NA	0.109118	0	0.106882	0	0.1054	0	0.101613	0	0.109667	0	0.101577	0	0.0999333	0	NA	NA	NA	NA	0.104325	0	NA	NA	0.104655	0	0.105382	0	0.104655	0	0.103105	0	0.103827	0	0.103105	0	0.102436	0	0.103165	0	0.102436	0	0.10055	0	0.09888	0	NA	NA	0.102478	0	0.103188	0	0.102478	0	0.099174	0	0.0997949	0	0.099174	0	0.102669	0	0.10338	0	0.102669	0	0.0965401	0	0.0971756	0	0.0965401	0	0.0909078	1	0.09142	1	0.0909078	1	0.0975619	0	0.0981687	0	0.0975619	0	0.0961722	0	0.0946414	0	0.0952212	0	0.0946414	0	0.0934323	0	0.0926656	0	0.0932296	0	0.0926656	0	0.0952861	0	0.095876	0	0.0952861	0	0.0940178	0	0.0903546	0	0.0921378	0	0.0917085	0	0.0920608	0	0.0917085	0	0.0935528	0	0.0940851	0	0.0935528	0	0.0895508	0	0.0899008	0	0.0895508	0	0.0893698	0	0.0966315	0	0.0967247	0	0.0966315	0	0.090789	0	0.0912327	0	0.090789	0	0.0915674	0	0.0917866	0	0.0915674	0	0.10311	0	0.10305	0	0.10311	0
-121.279	38.1322	89	27	14	0.0775494	0	0.0778046	0	0.0775494	0	0.0763308	0	0.0766529	0	0.0769185	0	0.0766529	0	0.0772187	0	0.073827	0	0.0749198	0	0.0740284	1	0.077042	0	0.0735651	0	0.0729881	0	0.0779708	0	0.0743675	0	0.073921	0	0.076411	0	0.0729464	0	0.0760075	0	0.0724358	0	0.0720352	0	0.0743915	0	0.0704939	0	0.0707394	0	0.0746596	0	0.0713426	0	0.0758079	0	0.0721648	0	0.0719165	0	0.0728516	0	0.0729167	0	0.0728516	0	0.0746744	0	0.0705831	0	0.0749563	0	0.0747307	0	0.0749563	0	0.0779775	0	0.0734837	0	0.0746941	0	0.0708879	0	0.0709114	0	0.073752	0	0.07361	0	0.073752	0	0.0764569	0	0.0720526	0	0.0836746	1	0.0832423	1	0.0836746	1	0.0873669	1	0.0815877	0	0.0834588	0	0.0806092	0	0.0790599	0	0.0798239	0	0.0793725	0	0.0796425	0	0.0793725	0	0.0800901	0	0.0767835	0	0.0774978	0	0.0739904	0	0.0734665	0	NA	NA	0.0795104	0	0.0777434	0	0.0741582	0	0.076923	0	0.0790841	0	0.0771918	0	0.073472	0	NA	NA	NA	NA	0.0766263	0	NA	NA	0.0750526	0	0.0752735	0	0.0750526	0	0.0740445	0	0.074244	0	0.0740445	0	0.0776185	0	0.077854	0	0.0776185	0	0.0785356	0	0.0751425	0	NA	NA	0.0737723	0	0.0739627	0	0.0737723	0	0.0767418	1	0.0767499	1	0.0767418	1	0.0746731	0	0.0748422	0	0.0746731	0	0.0764754	0	0.0765025	0	0.0764754	0	0.0746789	1	0.0744631	1	0.0746789	1	0.0724383	0	0.0724187	0	0.0724383	0	0.0746393	0	0.0720414	0	0.0719792	0	0.0720414	0	0.0744245	0	0.0719562	0	0.0718901	0	0.0719562	0	0.0723916	0	0.0723267	0	0.0723916	0	0.0748059	0	0.0719602	0	0.0772137	0	0.0764006	0	0.0760819	0	0.0764006	0	0.0728442	0	0.0726816	0	0.0728442	0	0.0801904	0	0.0798401	0	0.0801904	0	0.0835121	0	0.0891292	0	0.0885771	0	0.0891292	0	0.074001	0	0.0737804	0	0.074001	0	0.0830455	0	0.0825653	0	0.0830455	0	0.099794	1	0.0991659	1	0.099794	1
-121.279	38.1322	89	27	14	0.0775494	0	0.0778046	0	0.0775494	0	0.0763308	0	0.0766529	0	0.0769185	0	0.0766529	0	0.0772187	0	0.073827	0	0.0749198	0	0.0740284	1	0.077042	0	0.0735651	0	0.0729881	0	0.0779708	0	0.0743675	0	0.073921	0	0.076411	0	0.0729464	0	0.0760075	0	0.0724358	0	0.0720352	0	0.0743915	0	0.0704939	0	0.0707394	0	0.0746596	0	0.0713426	0	0.0758079	0	0.0721648	0	0.0719165	0	0.0728516	0	0.0729167	0	0.0728516	0	0.0746744	0	0.0705831	0	0.0749563	0	0.0747307	0	0.0749563	0	0.0779775	0	0.0734837	0	0.0746941	0	0.0708879	0	0.0709114	0	0.073752	0	0.07361	0	0.073752	0	0.0764569	0	0.0720526	0	0.0836746	1	0.0832423	1	0.0836746	1	0.0873669	1	0.0815877	0	0.0834588	0	0.0806092	0	0.0790599	0	0.0798239	0	0.0793725	0	0.0796425	0	0.0793725	0	0.0800901	0	0.0767835	0	0.0774978	0	0.0739904	0	0.0734665	0	NA	NA	0.0795104	0	0.0777434	0	0.0741582	0	0.076923	0	0.0790841	0	0.0771918	0	0.073472	0	NA	NA	NA	NA	0.0766263	0	NA	NA	0.0750526	0	0.0752735	0	0.0750526	0	0.0740445	0	0.074244	0	0.0740445	0	0.0776185	0	0.077854	0	0.0776185	0	0.0785356	0	0.0751425	0	NA	NA	0.0737723	0	0.0739627	0	0.0737723	0	0.0767418	1	0.0767499	1	0.0767418	1	0.0746731	0	0.0748422	0	0.0746731	0	0.0764754	0	0.0765025	0	0.0764754	0	0.0746789	1	0.0744631	1	0.0746789	1	0.0724383	0	0.0724187	0	0.0724383	0	0.0746393	0	0.0720414	0	0.0719792	0	0.0720414	0	0.0744245	0	0.0719562	0	0.0718901	0	0.0719562	0	0.0723916	0	0.0723267	0	0.0723916	0	0.0748059	0	0.0719602	0	0.0772137	0	0.0764006	0	0.0760819	0	0.0764006	0	0.0728442	0	0.0726816	0	0.0728442	0	0.0801904	0	0.0798401	0	0.0801904	0	0.0835121	0	0.0891292	0	0.0885771	0	0.0891292	0	0.074001	0	0.0737804	0	0.074001	0	0.0830455	0	0.0825653	0	0.0830455	0	0.099794	1	0.0991659	1	0.099794	1
-121.279	38.1322	89	27	14	0.0775494	0	0.0778046	0	0.0775494	0	0.0763308	0	0.0766529	0	0.0769185	0	0.0766529	0	0.0772187	0	0.073827	0	0.0749198	0	0.0740284	1	0.077042	0	0.0735651	0	0.0729881	0	0.0779708	0	0.0743675	0	0.073921	0	0.076411	0	0.0729464	0	0.0760075	0	0.0724358	0	0.0720352	0	0.0743915	0	0.0704939	0	0.0707394	0	0.0746596	0	0.0713426	0	0.0758079	0	0.0721648	0	0.0719165	0	0.0728516	0	0.0729167	0	0.0728516	0	0.0746744	0	0.0705831	0	0.0749563	0	0.0747307	0	0.0749563	0	0.0779775	0	0.0734837	0	0.0746941	0	0.0708879	0	0.0709114	0	0.073752	0	0.07361	0	0.073752	0	0.0764569	0	0.0720526	0	0.0836746	1	0.0832423	1	0.0836746	1	0.0873669	1	0.0815877	0	0.0834588	0	0.0806092	0	0.0790599	0	0.0798239	0	0.0793725	0	0.0796425	0	0.0793725	0	0.0800901	0	0.0767835	0	0.0774978	0	0.0739904	0	0.0734665	0	NA	NA	0.0795104	0	0.0777434	0	0.0741582	0	0.076923	0	0.0790841	0	0.0771918	0	0.073472	0	NA	NA	NA	NA	0.0766263	0	NA	NA	0.0750526	0	0.0752735	0	0.0750526	0	0.0740445	0	0.074244	0	0.0740445	0	0.0776185	0	0.077854	0	0.0776185	0	0.0785356	0	0.0751425	0	NA	NA	0.0737723	0	0.0739627	0	0.0737723	0	0.0767418	1	0.0767499	1	0.0767418	1	0.0746731	0	0.0748422	0	0.0746731	0	0.0764754	0	0.0765025	0	0.0764754	0	0.0746789	1	0.0744631	1	0.0746789	1	0.0724383	0	0.0724187	0	0.0724383	0	0.0746393	0	0.0720414	0	0.0719792	0	0.0720414	0	0.0744245	0	0.0719562	0	0.0718901	0	0.0719562	0	0.0723916	0	0.0723267	0	0.0723916	0	0.0748059	0	0.0719602	0	0.0772137	0	0.0764006	0	0.0760819	0	0.0764006	0	0.0728442	0	0.0726816	0	0.0728442	0	0.0801904	0	0.0798401	0	0.0801904	0	0.0835121	0	0.0891292	0	0.0885771	0	0.0891292	0	0.074001	0	0.0737804	0	0.074001	0	0.0830455	0	0.0825653	0	0.0830455	0	0.099794	1	0.0991659	1	0.099794	1
-121.279	38.1322	89	27	14	0.0775494	0	0.0778046	0	0.0775494	0	0.0763308	0	0.0766529	0	0.0769185	0	0.0766529	0	0.0772187	0	0.073827	0	0.0749198	0	0.0740284	1	0.077042	0	0.0735651	0	0.0729881	0	0.0779708	0	0.0743675	0	0.073921	0	0.076411	0	0.0729464	0	0.0760075	0	0.0724358	0	0.0720352	0	0.0743915	0	0.0704939	0	0.0707394	0	0.0746596	0	0.0713426	0	0.0758079	0	0.0721648	0	0.0719165	0	0.0728516	0	0.0729167	0	0.0728516	0	0.0746744	0	0.0705831	0	0.0749563	0	0.0747307	0	0.0749563	0	0.0779775	0	0.0734837	0	0.0746941	0	0.0708879	0	0.0709114	0	0.073752	0	0.07361	0	0.073752	0	0.0764569	0	0.0720526	0	0.0836746	1	0.0832423	1	0.0836746	1	0.0873669	1	0.0815877	0	0.0834588	0	0.0806092	0	0.0790599	0	0.0798239	0	0.0793725	0	0.0796425	0	0.0793725	0	0.0800901	0	0.0767835	0	0.0774978	0	0.0739904	0	0.0734665	0	NA	NA	0.0795104	0	0.0777434	0	0.0741582	0	0.076923	0	0.0790841	0	0.0771918	0	0.073472	0	NA	NA	NA	NA	0.0766263	0	NA	NA	0.0750526	0	0.0752735	0	0.0750526	0	0.0740445	0	0.074244	0	0.0740445	0	0.0776185	0	0.077854	0	0.0776185	0	0.0785356	0	0.0751425	0	NA	NA	0.0737723	0	0.0739627	0	0.0737723	0	0.0767418	1	0.0767499	1	0.0767418	1	0.0746731	0	0.0748422	0	0.0746731	0	0.0764754	0	0.0765025	0	0.0764754	0	0.0746789	1	0.0744631	1	0.0746789	1	0.0724383	0	0.0724187	0	0.0724383	0	0.0746393	0	0.0720414	0	0.0719792	0	0.0720414	0	0.0744245	0	0.0719562	0	0.0718901	0	0.0719562	0	0.0723916	0	0.0723267	0	0.0723916	0	0.0748059	0	0.0719602	0	0.0772137	0	0.0764006	0	0.0760819	0	0.0764006	0	0.0728442	0	0.0726816	0	0.0728442	0	0.0801904	0	0.0798401	0	0.0801904	0	0.0835121	0	0.0891292	0	0.0885771	0	0.0891292	0	0.074001	0	0.0737804	0	0.074001	0	0.0830455	0	0.0825653	0	0.0830455	0	0.099794	1	0.0991659	1	0.099794	1
-121.924	37.5339	113	30	13	0.109402	0	0.110223	0	0.109402	0	0.100807	0	0.107808	0	0.108618	0	0.107808	0	0.109204	0	0.107999	0	0.0968476	0	0.092338	0	0.10668	0	0.105321	0	0.101846	0	0.105218	0	0.103801	0	0.10037	0	0.105635	0	0.104257	0	0.103699	0	0.102229	0	0.0988852	0	0.099234	0	0.0975555	0	0.0944581	0	0.095764	0	0.0910493	0	0.103787	0	0.102308	0	0.098984	0	0.0973952	0	0.0981401	0	0.0973952	0	0.0955329	0	0.093631	0	0.0868684	0	0.0874808	0	0.0868684	0	0.08577	0	0.0832015	0	0.100416	0	0.0987883	0	0.095631	0	0.0906203	0	0.0912891	0	0.0906203	0	0.0892145	0	0.0869097	0	0.0804927	1	0.0808687	1	0.0804927	1	0.0805512	1	0.114757	0	0.117316	0	0.116378	0	0.112517	0	0.108018	0	0.11253	0	0.11336	0	0.11253	0	0.110051	0	0.108863	0	0.107327	0	0.106067	0	0.102481	0	NA	NA	0.110131	0	0.107523	0	0.10624	0	0.101558	0	0.110216	0	0.104229	0	0.102815	0	NA	NA	NA	NA	0.104861	0	NA	NA	0.103432	0	0.104207	0	0.103432	0	0.102077	0	0.102847	0	0.102077	0	0.103372	0	0.104145	0	0.103372	0	0.10131	0	0.0997257	0	NA	NA	0.101578	0	0.102347	0	0.101578	0	0.0961414	0	0.0968478	0	0.0961414	0	0.101617	0	0.102378	0	0.101617	0	0.0966855	0	0.0973879	0	0.0966855	0	0.0880116	1	0.0886197	1	0.0880116	1	0.091428	0	0.0921159	0	0.091428	0	0.0898812	0	0.0893675	0	0.0900251	0	0.0893675	0	0.0879954	0	0.0883886	0	0.0890284	0	0.0883886	0	0.0902928	0	0.090958	0	0.0902928	0	0.0889002	0	0.0843085	0	0.0829086	0	0.079983	0	0.0804274	0	0.079983	0	0.0872174	0	0.0878281	0	0.0872174	0	0.0810121	0	0.0814532	0	0.0810121	0	0.0806928	0	0.0774516	1	0.0776176	1	0.0774516	1	0.0840938	0	0.0846625	0	0.0840938	0	0.0775757	0	0.0778744	0	0.0775757	0	0.0811568	1	0.0811277	1	0.0811568	1
-121.755	37.628	118	28	13	0.0925209	0	0.0931125	0	0.0925209	0	0.0859718	0	0.0894657	0	0.0900533	0	0.0894657	0	0.0901373	0	0.0879047	0	0.0813637	0	0.0808039	0	0.0894178	0	0.087088	0	0.0846372	0	0.0876687	0	0.0852103	0	0.0828799	0	0.0879906	0	0.0855804	0	0.0866497	0	0.0841361	0	0.0819402	0	0.0828033	0	0.0799546	0	0.0782384	0	0.0810421	0	0.0766354	0	0.0865358	0	0.0839969	0	0.0818395	0	0.0803816	0	0.0808033	0	0.0803816	0	0.0804897	0	0.0773205	0	0.0751577	0	0.0753663	0	0.0751577	0	0.0763514	0	0.0724983	0	0.0839382	0	0.0811857	0	0.0793195	0	0.0766481	0	0.0769283	0	0.0766481	0	0.077486	0	0.0738571	0	0.0762599	1	0.0762029	1	0.0762599	1	0.07856	1	0.0958484	0	0.0978904	0	0.096094	0	0.0930542	0	0.0908296	0	0.095904	0	0.0965179	0	0.095904	0	0.0947541	0	0.0927161	0	0.0896508	0	0.087402	0	0.0848601	0	NA	NA	0.0920826	0	0.0896097	0	0.0873247	0	0.0847616	0	0.0916062	0	0.0866335	0	0.0841548	0	NA	NA	NA	NA	0.0885901	0	NA	NA	0.0882571	0	0.0887587	0	0.0882571	0	0.0843297	0	0.0848195	0	0.0843297	0	0.0869763	0	0.0874838	0	0.0869763	0	0.0865444	0	0.0839338	0	NA	NA	0.0862799	0	0.0867661	0	0.0862799	0	0.0817065	0	0.082023	0	0.0817065	0	0.0864047	0	0.0868827	0	0.0864047	0	0.0821504	0	0.0824825	0	0.0821504	0	0.0763677	1	0.0765642	1	0.0763677	1	0.0798657	0	0.0801735	0	0.0798657	0	0.0804636	0	0.0762152	0	0.0764973	0	0.0762152	0	0.0770252	0	0.076068	0	0.0763392	0	0.076068	0	0.0769915	0	0.0772831	0	0.0769915	0	0.0777596	0	0.073776	0	0.0760094	0	0.0740825	0	0.0740892	0	0.0740825	0	0.0770483	0	0.0772697	0	0.0770483	0	0.0760137	0	0.0759998	0	0.0760137	0	0.0780534	0	0.0816806	1	0.0814051	1	0.0816806	1	0.076411	0	0.076571	0	0.076411	0	0.0756466	0	0.0755014	0	0.0756466	0	0.0878594	1	0.087437	1	0.0878594	1
-121.755	37.628	118	28	13	0.0925209	0	0.0931125	0	0.0925209	0	0.0859718	0	0.0894657	0	0.0900533	0	0.0894657	0	0.0901373	0	0.0879047	0	0.0813637	0	0.0808039	0	0.0894178	0	0.087088	0	0.0846372	0	0.0876687	0	0.0852103	0	0.0828799	0	0.0879906	0	0.0855804	0	0.0866497	0	0.0841361	0	0.0819402	0	0.0828033	0	0.0799546	0	0.0782384	0	0.0810421	0	0.0766354	0	0.0865358	0	0.0839969	0	0.0818395	0	0.0803816	0	0.0808033	0	0.0803816	0	0.0804897	0	0.0773205	0	0.0751577	0	0.0753663	0	0.0751577	0	0.0763514	0	0.0724983	0	0.0839382	0	0.0811857	0	0.0793195	0	0.0766481	0	0.0769283	0	0.0766481	0	0.077486	0	0.0738571	0	0.0762599	1	0.0762029	1	0.0762599	1	0.07856	1	0.0958484	0	0.0978904	0	0.096094	0	0.0930542	0	0.0908296	0	0.095904	0	0.0965179	0	0.095904	0	0.0947541	0	0.0927161	0	0.0896508	0	0.087402	0	0.0848601	0	NA	NA	0.0920826	0	0.0896097	0	0.0873247	0	0.0847616	0	0.0916062	0	0.0866335	0	0.0841548	0	NA	NA	NA	NA	0.0885901	0	NA	NA	0.0882571	0	0.0887587	0	0.0882571	0	0.0843297	0	0.0848195	0	0.0843297	0	0.0869763	0	0.0874838	0	0.0869763	0	0.0865444	0	0.0839338	0	NA	NA	0.0862799	0	0.0867661	0	0.0862799	0	0.0817065	0	0.082023	0	0.0817065	0	0.0864047	0	0.0868827	0	0.0864047	0	0.0821504	0	0.0824825	0	0.0821504	0	0.0763677	1	0.0765642	1	0.0763677	1	0.0798657	0	0.0801735	0	0.0798657	0	0.0804636	0	0.0762152	0	0.0764973	0	0.0762152	0	0.0770252	0	0.076068	0	0.0763392	0	0.076068	0	0.0769915	0	0.0772831	0	0.0769915	0	0.0777596	0	0.073776	0	0.0760094	0	0.0740825	0	0.0740892	0	0.0740825	0	0.0770483	0	0.0772697	0	0.0770483	0	0.0760137	0	0.0759998	0	0.0760137	0	0.0780534	0	0.0816806	1	0.0814051	1	0.0816806	1	0.076411	0	0.076571	0	0.076411	0	0.0756466	0	0.0755014	0	0.0756466	0	0.0878594	1	0.087437	1	0.0878594	1
-121.755	37.628	118	28	13	0.0925209	0	0.0931125	0	0.0925209	0	0.0859718	0	0.0894657	0	0.0900533	0	0.0894657	0	0.0901373	0	0.0879047	0	0.0813637	0	0.0808039	0	0.0894178	0	0.087088	0	0.0846372	0	0.0876687	0	0.0852103	0	0.0828799	0	0.0879906	0	0.0855804	0	0.0866497	0	0.0841361	0	0.0819402	0	0.0828033	0	0.0799546	0	0.0782384	0	0.0810421	0	0.0766354	0	0.0865358	0	0.0839969	0	0.0818395	0	0.0803816	0	0.0808033	0	0.0803816	0	0.0804897	0	0.0773205	0	0.0751577	0	0.0753663	0	0.0751577	0	0.0763514	0	0.0724983	0	0.0839382	0	0.0811857	0	0.0793195	0	0.0766481	0	0.0769283	0	0.0766481	0	0.077486	0	0.0738571	0	0.0762599	1	0.0762029	1	0.0762599	1	0.07856	1	0.0958484	0	0.0978904	0	0.096094	0	0.0930542	0	0.0908296	0	0.095904	0	0.0965179	0	0.095904	0	0.0947541	0	0.0927161	0	0.0896508	0	0.087402	0	0.0848601	0	NA	NA	0.0920826	0	0.0896097	0	0.0873247	0	0.0847616	0	0.0916062	0	0.0866335	0	0.0841548	0	NA	NA	NA	NA	0.0885901	0	NA	NA	0.0882571	0	0.0887587	0	0.0882571	0	0.0843297	0	0.0848195	0	0.0843297	0	0.0869763	0	0.0874838	0	0.0869763	0	0.0865444	0	0.0839338	0	NA	NA	0.0862799	0	0.0867661	0	0.0862799	0	0.0817065	0	0.082023	0	0.0817065	0	0.0864047	0	0.0868827	0	0.0864047	0	0.0821504	0	0.0824825	0	0.0821504	0	0.0763677	1	0.0765642	1	0.0763677	1	0.0798657	0	0.0801735	0	0.0798657	0	0.0804636	0	0.0762152	0	0.0764973	0	0.0762152	0	0.0770252	0	0.076068	0	0.0763392	0	0.076068	0	0.0769915	0	0.0772831	0	0.0769915	0	0.0777596	0	0.073776	0	0.0760094	0	0.0740825	0	0.0740892	0	0.0740825	0	0.0770483	0	0.0772697	0	0.0770483	0	0.0760137	0	0.0759998	0	0.0760137	0	0.0780534	0	0.0816806	1	0.0814051	1	0.0816806	1	0.076411	0	0.076571	0	0.076411	0	0.0756466	0	0.0755014	0	0.0756466	0	0.0878594	1	0.087437	1	0.0878594	1
-121.755	37.628	118	28	13	0.0925209	0	0.0931125	0	0.0925209	0	0.0859718	0	0.0894657	0	0.0900533	0	0.0894657	0	0.0901373	0	0.0879047	0	0.0813637	0	0.0808039	0	0.0894178	0	0.087088	0	0.0846372	0	0.0876687	0	0.0852103	0	0.0828799	0	0.0879906	0	0.0855804	0	0.0866497	0	0.0841361	0	0.0819402	0	0.0828033	0	0.0799546	0	0.0782384	0	0.0810421	0	0.0766354	0	0.0865358	0	0.0839969	0	0.0818395	0	0.0803816	0	0.0808033	0	0.0803816	0	0.0804897	0	0.0773205	0	0.0751577	0	0.0753663	0	0.0751577	0	0.0763514	0	0.0724983	0	0.0839382	0	0.0811857	0	0.0793195	0	0.0766481	0	0.0769283	0	0.0766481	0	0.077486	0	0.0738571	0	0.0762599	1	0.0762029	1	0.0762599	1	0.07856	1	0.0958484	0	0.0978904	0	0.096094	0	0.0930542	0	0.0908296	0	0.095904	0	0.0965179	0	0.095904	0	0.0947541	0	0.0927161	0	0.0896508	0	0.087402	0	0.0848601	0	NA	NA	0.0920826	0	0.0896097	0	0.0873247	0	0.0847616	0	0.0916062	0	0.0866335	0	0.0841548	0	NA	NA	NA	NA	0.0885901	0	NA	NA	0.0882571	0	0.0887587	0	0.0882571	0	0.0843297	0	0.0848195	0	0.0843297	0	0.0869763	0	0.0874838	0	0.0869763	0	0.0865444	0	0.0839338	0	NA	NA	0.0862799	0	0.0867661	0	0.0862799	0	0.0817065	0	0.082023	0	0.0817065	0	0.0864047	0	0.0868827	0	0.0864047	0	0.0821504	0	0.0824825	0	0.0821504	0	0.0763677	1	0.0765642	1	0.0763677	1	0.0798657	0	0.0801735	0	0.0798657	0	0.0804636	0	0.0762152	0	0.0764973	0	0.0762152	0	0.0770252	0	0.076068	0	0.0763392	0	0.076068	0	0.0769915	0	0.0772831	0	0.0769915	0	0.0777596	0	0.073776	0	0.0760094	0	0.0740825	0	0.0740892	0	0.0740825	0	0.0770483	0	0.0772697	0	0.0770483	0	0.0760137	0	0.0759998	0	0.0760137	0	0.0780534	0	0.0816806	1	0.0814051	1	0.0816806	1	0.076411	0	0.076571	0	0.076411	0	0.0756466	0	0.0755014	0	0.0756466	0	0.0878594	1	0.087437	1	0.0878594	1
-121.728	37.6642	112	32	16	0.089779	0	0.0903487	0	0.089779	0	0.083573	0	0.0864635	0	0.0870185	0	0.0864635	0	0.0874843	0	0.0851572	0	0.0791228	0	0.0781451	0	0.0881449	0	0.0857273	0	0.083568	0	0.0847117	0	0.0820873	0	0.080061	0	0.0847399	0	0.0821534	0	0.0833867	0	0.0806853	0	0.0788103	0	0.0801938	0	0.0771247	0	0.0758506	0	0.0787028	0	0.0746106	0	0.0835984	0	0.0808853	0	0.0790365	0	0.0779171	0	0.0782461	0	0.0779171	0	0.0784349	0	0.0750435	0	0.0740435	0	0.0741722	0	0.0740435	0	0.0755602	0	0.0715678	0	0.0813775	0	0.0784849	0	0.0768737	0	0.07513	0	0.0753575	0	0.07513	0	0.0761754	0	0.0724372	0	0.076894	1	0.0767399	1	0.076894	1	0.0795611	1	0.0923156	0	0.0947855	0	0.0928849	0	0.0900216	0	0.0881004	0	0.0926847	0	0.093265	0	0.0926847	0	0.0917002	0	0.0895356	0	0.0870748	0	0.0847274	0	0.0823583	0	NA	NA	0.0893884	0	0.0867104	0	0.0842948	0	0.0820314	0	0.0884767	0	0.0840548	0	0.0814584	0	NA	NA	NA	NA	0.08609	0	NA	NA	0.085171	0	0.0856145	0	0.085171	0	0.0813153	0	0.0817302	0	0.0813153	0	0.0835284	0	0.0839506	0	0.0835284	0	0.0835009	0	0.0806451	0	NA	NA	0.0829857	0	0.0834057	0	0.0829857	0	0.0795521	1	0.0798361	1	0.0795521	1	0.0830687	0	0.0834366	0	0.0830687	0	0.0797682	0	0.0800487	0	0.0797682	0	0.0749857	1	0.0751044	1	0.0749857	1	0.0782549	0	0.0785279	0	0.0782549	0	0.078987	0	0.0746877	0	0.0749118	0	0.0746877	0	0.0757323	0	0.0744791	0	0.0746867	0	0.0744791	0	0.0753409	0	0.0755807	0	0.0753409	0	0.0763177	0	0.0725385	0	0.0773121	0	0.0742816	0	0.0742278	0	0.0742816	0	0.0757844	0	0.0759259	0	0.0757844	0	0.0762092	0	0.0761149	0	0.0762092	0	0.0785312	0	0.0832556	1	0.0829209	1	0.0832556	1	0.075471	0	0.0755506	0	0.075471	0	0.0763083	0	0.0760903	0	0.0763083	0	0.0907699	1	0.0902981	1	0.0907699	1
-121.728	37.6642	112	32	16	0.089779	0	0.0903487	0	0.089779	0	0.083573	0	0.0864635	0	0.0870185	0	0.0864635	0	0.0874843	0	0.0851572	0	0.0791228	0	0.0781451	0	0.0881449	0	0.0857273	0	0.083568	0	0.0847117	0	0.0820873	0	0.080061	0	0.0847399	0	0.0821534	0	0.0833867	0	0.0806853	0	0.0788103	0	0.0801938	0	0.0771247	0	0.0758506	0	0.0787028	0	0.0746106	0	0.0835984	0	0.0808853	0	0.0790365	0	0.0779171	0	0.0782461	0	0.0779171	0	0.0784349	0	0.0750435	0	0.0740435	0	0.0741722	0	0.0740435	0	0.0755602	0	0.0715678	0	0.0813775	0	0.0784849	0	0.0768737	0	0.07513	0	0.0753575	0	0.07513	0	0.0761754	0	0.0724372	0	0.076894	1	0.0767399	1	0.076894	1	0.0795611	1	0.0923156	0	0.0947855	0	0.0928849	0	0.0900216	0	0.0881004	0	0.0926847	0	0.093265	0	0.0926847	0	0.0917002	0	0.0895356	0	0.0870748	0	0.0847274	0	0.0823583	0	NA	NA	0.0893884	0	0.0867104	0	0.0842948	0	0.0820314	0	0.0884767	0	0.0840548	0	0.0814584	0	NA	NA	NA	NA	0.08609	0	NA	NA	0.085171	0	0.0856145	0	0.085171	0	0.0813153	0	0.0817302	0	0.0813153	0	0.0835284	0	0.0839506	0	0.0835284	0	0.0835009	0	0.0806451	0	NA	NA	0.0829857	0	0.0834057	0	0.0829857	0	0.0795521	1	0.0798361	1	0.0795521	1	0.0830687	0	0.0834366	0	0.0830687	0	0.0797682	0	0.0800487	0	0.0797682	0	0.0749857	1	0.0751044	1	0.0749857	1	0.0782549	0	0.0785279	0	0.0782549	0	0.078987	0	0.0746877	0	0.0749118	0	0.0746877	0	0.0757323	0	0.0744791	0	0.0746867	0	0.0744791	0	0.0753409	0	0.0755807	0	0.0753409	0	0.0763177	0	0.0725385	0	0.0773121	0	0.0742816	0	0.0742278	0	0.0742816	0	0.0757844	0	0.0759259	0	0.0757844	0	0.0762092	0	0.0761149	0	0.0762092	0	0.0785312	0	0.0832556	1	0.0829209	1	0.0832556	1	0.075471	0	0.0755506	0	0.075471	0	0.0763083	0	0.0760903	0	0.0763083	0	0.0907699	1	0.0902981	1	0.0907699	1
-121.728	37.6642	112	32	16	0.089779	0	0.0903487	0	0.089779	0	0.083573	0	0.0864635	0	0.0870185	0	0.0864635	0	0.0874843	0	0.0851572	0	0.0791228	0	0.0781451	0	0.0881449	0	0.0857273	0	0.083568	0	0.0847117	0	0.0820873	0	0.080061	0	0.0847399	0	0.0821534	0	0.0833867	0	0.0806853	0	0.0788103	0	0.0801938	0	0.0771247	0	0.0758506	0	0.0787028	0	0.0746106	0	0.0835984	0	0.0808853	0	0.0790365	0	0.0779171	0	0.0782461	0	0.0779171	0	0.0784349	0	0.0750435	0	0.0740435	0	0.0741722	0	0.0740435	0	0.0755602	0	0.0715678	0	0.0813775	0	0.0784849	0	0.0768737	0	0.07513	0	0.0753575	0	0.07513	0	0.0761754	0	0.0724372	0	0.076894	1	0.0767399	1	0.076894	1	0.0795611	1	0.0923156	0	0.0947855	0	0.0928849	0	0.0900216	0	0.0881004	0	0.0926847	0	0.093265	0	0.0926847	0	0.0917002	0	0.0895356	0	0.0870748	0	0.0847274	0	0.0823583	0	NA	NA	0.0893884	0	0.0867104	0	0.0842948	0	0.0820314	0	0.0884767	0	0.0840548	0	0.0814584	0	NA	NA	NA	NA	0.08609	0	NA	NA	0.085171	0	0.0856145	0	0.085171	0	0.0813153	0	0.0817302	0	0.0813153	0	0.0835284	0	0.0839506	0	0.0835284	0	0.0835009	0	0.0806451	0	NA	NA	0.0829857	0	0.0834057	0	0.0829857	0	0.0795521	1	0.0798361	1	0.0795521	1	0.0830687	0	0.0834366	0	0.0830687	0	0.0797682	0	0.0800487	0	0.0797682	0	0.0749857	1	0.0751044	1	0.0749857	1	0.0782549	0	0.0785279	0	0.0782549	0	0.078987	0	0.0746877	0	0.0749118	0	0.0746877	0	0.0757323	0	0.0744791	0	0.0746867	0	0.0744791	0	0.0753409	0	0.0755807	0	0.0753409	0	0.0763177	0	0.0725385	0	0.0773121	0	0.0742816	0	0.0742278	0	0.0742816	0	0.0757844	0	0.0759259	0	0.0757844	0	0.0762092	0	0.0761149	0	0.0762092	0	0.0785312	0	0.0832556	1	0.0829209	1	0.0832556	1	0.075471	0	0.0755506	0	0.075471	0	0.0763083	0	0.0760903	0	0.0763083	0	0.0907699	1	0.0902981	1	0.0907699	1
-121.728	37.6642	112	32	16	0.089779	0	0.0903487	0	0.089779	0	0.083573	0	0.0864635	0	0.0870185	0	0.0864635	0	0.0874843	0	0.0851572	0	0.0791228	0	0.0781451	0	0.0881449	0	0.0857273	0	0.083568	0	0.0847117	0	0.0820873	0	0.080061	0	0.0847399	0	0.0821534	0	0.0833867	0	0.0806853	0	0.0788103	0	0.0801938	0	0.0771247	0	0.0758506	0	0.0787028	0	0.0746106	0	0.0835984	0	0.0808853	0	0.0790365	0	0.0779171	0	0.0782461	0	0.0779171	0	0.0784349	0	0.0750435	0	0.0740435	0	0.0741722	0	0.0740435	0	0.0755602	0	0.0715678	0	0.0813775	0	0.0784849	0	0.0768737	0	0.07513	0	0.0753575	0	0.07513	0	0.0761754	0	0.0724372	0	0.076894	1	0.0767399	1	0.076894	1	0.0795611	1	0.0923156	0	0.0947855	0	0.0928849	0	0.0900216	0	0.0881004	0	0.0926847	0	0.093265	0	0.0926847	0	0.0917002	0	0.0895356	0	0.0870748	0	0.0847274	0	0.0823583	0	NA	NA	0.0893884	0	0.0867104	0	0.0842948	0	0.0820314	0	0.0884767	0	0.0840548	0	0.0814584	0	NA	NA	NA	NA	0.08609	0	NA	NA	0.085171	0	0.0856145	0	0.085171	0	0.0813153	0	0.0817302	0	0.0813153	0	0.0835284	0	0.0839506	0	0.0835284	0	0.0835009	0	0.0806451	0	NA	NA	0.0829857	0	0.0834057	0	0.0829857	0	0.0795521	1	0.0798361	1	0.0795521	1	0.0830687	0	0.0834366	0	0.0830687	0	0.0797682	0	0.0800487	0	0.0797682	0	0.0749857	1	0.0751044	1	0.0749857	1	0.0782549	0	0.0785279	0	0.0782549	0	0.078987	0	0.0746877	0	0.0749118	0	0.0746877	0	0.0757323	0	0.0744791	0	0.0746867	0	0.0744791	0	0.0753409	0	0.0755807	0	0.0753409	0	0.0763177	0	0.0725385	0	0.0773121	0	0.0742816	0	0.0742278	0	0.0742816	0	0.0757844	0	0.0759259	0	0.0757844	0	0.0762092	0	0.0761149	0	0.0762092	0	0.0785312	0	0.0832556	1	0.0829209	1	0.0832556	1	0.075471	0	0.0755506	0	0.075471	0	0.0763083	0	0.0760903	0	0.0763083	0	0.0907699	1	0.0902981	1	0.0907699	1
-121.756	37.6278	118	28	13	0.0925209	0	0.0931125	0	0.0925209	0	0.0859718	0	0.0894657	0	0.0900533	0	0.0894657	0	0.0901373	0	0.0879047	0	0.0813637	0	0.0808039	0	0.0894178	0	0.087088	0	0.0846372	0	0.0876687	0	0.0852103	0	0.0828799	0	0.0879906	0	0.0855804	0	0.0866497	0	0.0841361	0	0.0819402	0	0.0828033	0	0.0799546	0	0.0782384	0	0.0810421	0	0.0766354	0	0.0865358	0	0.0839969	0	0.0818395	0	0.0803816	0	0.0808033	0	0.0803816	0	0.0804897	0	0.0773205	0	0.0751577	0	0.0753663	0	0.0751577	0	0.0763514	0	0.0724983	0	0.0839382	0	0.0811857	0	0.0793195	0	0.0766481	0	0.0769283	0	0.0766481	0	0.077486	0	0.0738571	0	0.0762599	1	0.0762029	1	0.0762599	1	0.07856	1	0.0958484	0	0.0978904	0	0.096094	0	0.0930542	0	0.0908296	0	0.095904	0	0.0965179	0	0.095904	0	0.0947541	0	0.0927161	0	0.0896508	0	0.087402	0	0.0848601	0	NA	NA	0.0920826	0	0.0896097	0	0.0873247	0	0.0847616	0	0.0916062	0	0.0866335	0	0.0841548	0	NA	NA	NA	NA	0.0885901	0	NA	NA	0.0882571	0	0.0887587	0	0.0882571	0	0.0843297	0	0.0848195	0	0.0843297	0	0.0869763	0	0.0874838	0	0.0869763	0	0.0865444	0	0.0839338	0	NA	NA	0.0862799	0	0.0867661	0	0.0862799	0	0.0817065	0	0.082023	0	0.0817065	0	0.0864047	0	0.0868827	0	0.0864047	0	0.0821504	0	0.0824825	0	0.0821504	0	0.0763677	1	0.0765642	1	0.0763677	1	0.0798657	0	0.0801735	0	0.0798657	0	0.0804636	0	0.0762152	0	0.0764973	0	0.0762152	0	0.0770252	0	0.076068	0	0.0763392	0	0.076068	0	0.0769915	0	0.0772831	0	0.0769915	0	0.0777596	0	0.073776	0	0.0760094	0	0.0740825	0	0.0740892	0	0.0740825	0	0.0770483	0	0.0772697	0	0.0770483	0	0.0760137	0	0.0759998	0	0.0760137	0	0.0780534	0	0.0816806	1	0.0814051	1	0.0816806	1	0.076411	0	0.076571	0	0.076411	0	0.0756466	0	0.0755014	0	0.0756466	0	0.0878594	1	0.087437	1	0.0878594	1
-121.28	38.1321	89	27	14	0.0775494	0	0.0778046	0	0.0775494	0	0.0763308	0	0.0766529	0	0.0769185	0	0.0766529	0	0.0772187	0	0.073827	0	0.0749198	0	0.0740284	1	0.077042	0	0.0735651	0	0.0729881	0	0.0779708	0	0.0743675	0	0.073921	0	0.076411	0	0.0729464	0	0.0760075	0	0.0724358	0	0.0720352	0	0.0743915	0	0.0704939	0	0.0707394	0	0.0746596	0	0.0713426	0	0.0758079	0	0.0721648	0	0.0719165	0	0.0728516	0	0.0729167	0	0.0728516	0	0.0746744	0	0.0705831	0	0.0749563	0	0.0747307	0	0.0749563	0	0.0779775	0	0.0734837	0	0.0746941	0	0.0708879	0	0.0709114	0	0.073752	0	0.07361	0	0.073752	0	0.0764569	0	0.0720526	0	0.0836746	1	0.0832423	1	0.0836746	1	0.0873669	1	0.0815877	0	0.0834588	0	0.0806092	0	0.0790599	0	0.0798239	0	0.0793725	0	0.0796425	0	0.0793725	0	0.0800901	0	0.0767835	0	0.0774978	0	0.0739904	0	0.0734665	0	NA	NA	0.0795104	0	0.0777434	0	0.0741582	0	0.076923	0	0.0790841	0	0.0771918	0	0.073472	0	NA	NA	NA	NA	0.0766263	0	NA	NA	0.0750526	0	0.0752735	0	0.0750526	0	0.0740445	0	0.074244	0	0.0740445	0	0.0776185	0	0.077854	0	0.0776185	0	0.0785356	0	0.0751425	0	NA	NA	0.0737723	0	0.0739627	0	0.0737723	0	0.0767418	1	0.0767499	1	0.0767418	1	0.0746731	0	0.0748422	0	0.0746731	0	0.0764754	0	0.0765025	0	0.0764754	0	0.0746789	1	0.0744631	1	0.0746789	1	0.0724383	0	0.0724187	0	0.0724383	0	0.0746393	0	0.0720414	0	0.0719792	0	0.0720414	0	0.0744245	0	0.0719562	0	0.0718901	0	0.0719562	0	0.0723916	0	0.0723267	0	0.0723916	0	0.0748059	0	0.0719602	0	0.0772137	0	0.0764006	0	0.0760819	0	0.0764006	0	0.0728442	0	0.0726816	0	0.0728442	0	0.0801904	0	0.0798401	0	0.0801904	0	0.0835121	0	0.0891292	0	0.0885771	0	0.0891292	0	0.074001	0	0.0737804	0	0.074001	0	0.0830455	0	0.0825653	0	0.0830455	0	0.099794	1	0.0991659	1	0.099794	1
-121.28	38.1321	89	27	14	0.0775494	0	0.0778046	0	0.0775494	0	0.0763308	0	0.0766529	0	0.0769185	0	0.0766529	0	0.0772187	0	0.073827	0	0.0749198	0	0.0740284	1	0.077042	0	0.0735651	0	0.0729881	0	0.0779708	0	0.0743675	0	0.073921	0	0.076411	0	0.0729464	0	0.0760075	0	0.0724358	0	0.0720352	0	0.0743915	0	0.0704939	0	0.0707394	0	0.0746596	0	0.0713426	0	0.0758079	0	0.0721648	0	0.0719165	0	0.0728516	0	0.0729167	0	0.0728516	0	0.0746744	0	0.0705831	0	0.0749563	0	0.0747307	0	0.0749563	0	0.0779775	0	0.0734837	0	0.0746941	0	0.0708879	0	0.0709114	0	0.073752	0	0.07361	0	0.073752	0	0.0764569	0	0.0720526	0	0.0836746	1	0.0832423	1	0.0836746	1	0.0873669	1	0.0815877	0	0.0834588	0	0.0806092	0	0.0790599	0	0.0798239	0	0.0793725	0	0.0796425	0	0.0793725	0	0.0800901	0	0.0767835	0	0.0774978	0	0.0739904	0	0.0734665	0	NA	NA	0.0795104	0	0.0777434	0	0.0741582	0	0.076923	0	0.0790841	0	0.0771918	0	0.073472	0	NA	NA	NA	NA	0.0766263	0	NA	NA	0.0750526	0	0.0752735	0	0.0750526	0	0.0740445	0	0.074244	0	0.0740445	0	0.0776185	0	0.077854	0	0.0776185	0	0.0785356	0	0.0751425	0	NA	NA	0.0737723	0	0.0739627	0	0.0737723	0	0.0767418	1	0.0767499	1	0.0767418	1	0.0746731	0	0.0748422	0	0.0746731	0	0.0764754	0	0.0765025	0	0.0764754	0	0.0746789	1	0.0744631	1	0.0746789	1	0.0724383	0	0.0724187	0	0.0724383	0	0.0746393	0	0.0720414	0	0.0719792	0	0.0720414	0	0.0744245	0	0.0719562	0	0.0718901	0	0.0719562	0	0.0723916	0	0.0723267	0	0.0723916	0	0.0748059	0	0.0719602	0	0.0772137	0	0.0764006	0	0.0760819	0	0.0764006	0	0.0728442	0	0.0726816	0	0.0728442	0	0.0801904	0	0.0798401	0	0.0801904	0	0.0835121	0	0.0891292	0	0.0885771	0	0.0891292	0	0.074001	0	0.0737804	0	0.074001	0	0.0830455	0	0.0825653	0	0.0830455	0	0.099794	1	0.0991659	1	0.099794	1
-121.28	38.1321	89	27	14	0.0775494	0	0.0778046	0	0.0775494	0	0.0763308	0	0.0766529	0	0.0769185	0	0.0766529	0	0.0772187	0	0.073827	0	0.0749198	0	0.0740284	1	0.077042	0	0.0735651	0	0.0729881	0	0.0779708	0	0.0743675	0	0.073921	0	0.076411	0	0.0729464	0	0.0760075	0	0.0724358	0	0.0720352	0	0.0743915	0	0.0704939	0	0.0707394	0	0.0746596	0	0.0713426	0	0.0758079	0	0.0721648	0	0.0719165	0	0.0728516	0	0.0729167	0	0.0728516	0	0.0746744	0	0.0705831	0	0.0749563	0	0.0747307	0	0.0749563	0	0.0779775	0	0.0734837	0	0.0746941	0	0.0708879	0	0.0709114	0	0.073752	0	0.07361	0	0.073752	0	0.0764569	0	0.0720526	0	0.0836746	1	0.0832423	1	0.0836746	1	0.0873669	1	0.0815877	0	0.0834588	0	0.0806092	0	0.0790599	0	0.0798239	0	0.0793725	0	0.0796425	0	0.0793725	0	0.0800901	0	0.0767835	0	0.0774978	0	0.0739904	0	0.0734665	0	NA	NA	0.0795104	0	0.0777434	0	0.0741582	0	0.076923	0	0.0790841	0	0.0771918	0	0.073472	0	NA	NA	NA	NA	0.0766263	0	NA	NA	0.0750526	0	0.0752735	0	0.0750526	0	0.0740445	0	0.074244	0	0.0740445	0	0.0776185	0	0.077854	0	0.0776185	0	0.0785356	0	0.0751425	0	NA	NA	0.0737723	0	0.0739627	0	0.0737723	0	0.0767418	1	0.0767499	1	0.0767418	1	0.0746731	0	0.0748422	0	0.0746731	0	0.0764754	0	0.0765025	0	0.0764754	0	0.0746789	1	0.0744631	1	0.0746789	1	0.0724383	0	0.0724187	0	0.0724383	0	0.0746393	0	0.0720414	0	0.0719792	0	0.0720414	0	0.0744245	0	0.0719562	0	0.0718901	0	0.0719562	0	0.0723916	0	0.0723267	0	0.0723916	0	0.0748059	0	0.0719602	0	0.0772137	0	0.0764006	0	0.0760819	0	0.0764006	0	0.0728442	0	0.0726816	0	0.0728442	0	0.0801904	0	0.0798401	0	0.0801904	0	0.0835121	0	0.0891292	0	0.0885771	0	0.0891292	0	0.074001	0	0.0737804	0	0.074001	0	0.0830455	0	0.0825653	0	0.0830455	0	0.099794	1	0.0991659	1	0.099794	1
-121.28	38.1321	89	27	14	0.0775494	0	0.0778046	0	0.0775494	0	0.0763308	0	0.0766529	0	0.0769185	0	0.0766529	0	0.0772187	0	0.073827	0	0.0749198	0	0.0740284	1	0.077042	0	0.0735651	0	0.0729881	0	0.0779708	0	0.0743675	0	0.073921	0	0.076411	0	0.0729464	0	0.0760075	0	0.0724358	0	0.0720352	0	0.0743915	0	0.0704939	0	0.0707394	0	0.0746596	0	0.0713426	0	0.0758079	0	0.0721648	0	0.0719165	0	0.0728516	0	0.0729167	0	0.0728516	0	0.0746744	0	0.0705831	0	0.0749563	0	0.0747307	0	0.0749563	0	0.0779775	0	0.0734837	0	0.0746941	0	0.0708879	0	0.0709114	0	0.073752	0	0.07361	0	0.073752	0	0.0764569	0	0.0720526	0	0.0836746	1	0.0832423	1	0.0836746	1	0.0873669	1	0.0815877	0	0.0834588	0	0.0806092	0	0.0790599	0	0.0798239	0	0.0793725	0	0.0796425	0	0.0793725	0	0.0800901	0	0.0767835	0	0.0774978	0	0.0739904	0	0.0734665	0	NA	NA	0.0795104	0	0.0777434	0	0.0741582	0	0.076923	0	0.0790841	0	0.0771918	0	0.073472	0	NA	NA	NA	NA	0.0766263	0	NA	NA	0.0750526	0	0.0752735	0	0.0750526	0	0.0740445	0	0.074244	0	0.0740445	0	0.0776185	0	0.077854	0	0.0776185	0	0.0785356	0	0.0751425	0	NA	NA	0.0737723	0	0.0739627	0	0.0737723	0	0.0767418	1	0.0767499	1	0.0767418	1	0.0746731	0	0.0748422	0	0.0746731	0	0.0764754	0	0.0765025	0	0.0764754	0	0.0746789	1	0.0744631	1	0.0746789	1	0.0724383	0	0.0724187	0	0.0724383	0	0.0746393	0	0.0720414	0	0.0719792	0	0.0720414	0	0.0744245	0	0.0719562	0	0.0718901	0	0.0719562	0	0.0723916	0	0.0723267	0	0.0723916	0	0.0748059	0	0.0719602	0	0.0772137	0	0.0764006	0	0.0760819	0	0.0764006	0	0.0728442	0	0.0726816	0	0.0728442	0	0.0801904	0	0.0798401	0	0.0801904	0	0.0835121	0	0.0891292	0	0.0885771	0	0.0891292	0	0.074001	0	0.0737804	0	0.074001	0	0.0830455	0	0.0825653	0	0.0830455	0	0.099794	1	0.0991659	1	0.099794	1
-121.729	37.6641	112	32	16	0.089779	0	0.0903487	0	0.089779	0	0.083573	0	0.0864635	0	0.0870185	0	0.0864635	0	0.0874843	0	0.0851572	0	0.0791228	0	0.0781451	0	0.0881449	0	0.0857273	0	0.083568	0	0.0847117	0	0.0820873	0	0.080061	0	0.0847399	0	0.0821534	0	0.0833867	0	0.0806853	0	0.0788103	0	0.0801938	0	0.0771247	0	0.0758506	0	0.0787028	0	0.0746106	0	0.0835984	0	0.0808853	0	0.0790365	0	0.0779171	0	0.0782461	0	0.0779171	0	0.0784349	0	0.0750435	0	0.0740435	0	0.0741722	0	0.0740435	0	0.0755602	0	0.0715678	0	0.0813775	0	0.0784849	0	0.0768737	0	0.07513	0	0.0753575	0	0.07513	0	0.0761754	0	0.0724372	0	0.076894	1	0.0767399	1	0.076894	1	0.0795611	1	0.0923156	0	0.0947855	0	0.0928849	0	0.0900216	0	0.0881004	0	0.0926847	0	0.093265	0	0.0926847	0	0.0917002	0	0.0895356	0	0.0870748	0	0.0847274	0	0.0823583	0	NA	NA	0.0893884	0	0.0867104	0	0.0842948	0	0.0820314	0	0.0884767	0	0.0840548	0	0.0814584	0	NA	NA	NA	NA	0.08609	0	NA	NA	0.085171	0	0.0856145	0	0.085171	0	0.0813153	0	0.0817302	0	0.0813153	0	0.0835284	0	0.0839506	0	0.0835284	0	0.0835009	0	0.0806451	0	NA	NA	0.0829857	0	0.0834057	0	0.0829857	0	0.0795521	1	0.0798361	1	0.0795521	1	0.0830687	0	0.0834366	0	0.0830687	0	0.0797682	0	0.0800487	0	0.0797682	0	0.0749857	1	0.0751044	1	0.0749857	1	0.0782549	0	0.0785279	0	0.0782549	0	0.078987	0	0.0746877	0	0.0749118	0	0.0746877	0	0.0757323	0	0.0744791	0	0.0746867	0	0.0744791	0	0.0753409	0	0.0755807	0	0.0753409	0	0.0763177	0	0.0725385	0	0.0773121	0	0.0742816	0	0.0742278	0	0.0742816	0	0.0757844	0	0.0759259	0	0.0757844	0	0.0762092	0	0.0761149	0	0.0762092	0	0.0785312	0	0.0832556	1	0.0829209	1	0.0832556	1	0.075471	0	0.0755506	0	0.075471	0	0.0763083	0	0.0760903	0	0.0763083	0	0.0907699	1	0.0902981	1	0.0907699	1
-121.729	37.6641	112	32	16	0.089779	0	0.0903487	0	0.089779	0	0.083573	0	0.0864635	0	0.0870185	0	0.0864635	0	0.0874843	0	0.0851572	0	0.0791228	0	0.0781451	0	0.0881449	0	0.0857273	0	0.083568	0	0.0847117	0	0.0820873	0	0.080061	0	0.0847399	0	0.0821534	0	0.0833867	0	0.0806853	0	0.0788103	0	0.0801938	0	0.0771247	0	0.0758506	0	0.0787028	0	0.0746106	0	0.0835984	0	0.0808853	0	0.0790365	0	0.0779171	0	0.0782461	0	0.0779171	0	0.0784349	0	0.0750435	0	0.0740435	0	0.0741722	0	0.0740435	0	0.0755602	0	0.0715678	0	0.0813775	0	0.0784849	0	0.0768737	0	0.07513	0	0.0753575	0	0.07513	0	0.0761754	0	0.0724372	0	0.076894	1	0.0767399	1	0.076894	1	0.0795611	1	0.0923156	0	0.0947855	0	0.0928849	0	0.0900216	0	0.0881004	0	0.0926847	0	0.093265	0	0.0926847	0	0.0917002	0	0.0895356	0	0.0870748	0	0.0847274	0	0.0823583	0	NA	NA	0.0893884	0	0.0867104	0	0.0842948	0	0.0820314	0	0.0884767	0	0.0840548	0	0.0814584	0	NA	NA	NA	NA	0.08609	0	NA	NA	0.085171	0	0.0856145	0	0.085171	0	0.0813153	0	0.0817302	0	0.0813153	0	0.0835284	0	0.0839506	0	0.0835284	0	0.0835009	0	0.0806451	0	NA	NA	0.0829857	0	0.0834057	0	0.0829857	0	0.0795521	1	0.0798361	1	0.0795521	1	0.0830687	0	0.0834366	0	0.0830687	0	0.0797682	0	0.0800487	0	0.0797682	0	0.0749857	1	0.0751044	1	0.0749857	1	0.0782549	0	0.0785279	0	0.0782549	0	0.078987	0	0.0746877	0	0.0749118	0	0.0746877	0	0.0757323	0	0.0744791	0	0.0746867	0	0.0744791	0	0.0753409	0	0.0755807	0	0.0753409	0	0.0763177	0	0.0725385	0	0.0773121	0	0.0742816	0	0.0742278	0	0.0742816	0	0.0757844	0	0.0759259	0	0.0757844	0	0.0762092	0	0.0761149	0	0.0762092	0	0.0785312	0	0.0832556	1	0.0829209	1	0.0832556	1	0.075471	0	0.0755506	0	0.075471	0	0.0763083	0	0.0760903	0	0.0763083	0	0.0907699	1	0.0902981	1	0.0907699	1
-121.729	37.6641	112	32	16	0.089779	0	0.0903487	0	0.089779	0	0.083573	0	0.0864635	0	0.0870185	0	0.0864635	0	0.0874843	0	0.0851572	0	0.0791228	0	0.0781451	0	0.0881449	0	0.0857273	0	0.083568	0	0.0847117	0	0.0820873	0	0.080061	0	0.0847399	0	0.0821534	0	0.0833867	0	0.0806853	0	0.0788103	0	0.0801938	0	0.0771247	0	0.0758506	0	0.0787028	0	0.0746106	0	0.0835984	0	0.0808853	0	0.0790365	0	0.0779171	0	0.0782461	0	0.0779171	0	0.0784349	0	0.0750435	0	0.0740435	0	0.0741722	0	0.0740435	0	0.0755602	0	0.0715678	0	0.0813775	0	0.0784849	0	0.0768737	0	0.07513	0	0.0753575	0	0.07513	0	0.0761754	0	0.0724372	0	0.076894	1	0.0767399	1	0.076894	1	0.0795611	1	0.0923156	0	0.0947855	0	0.0928849	0	0.0900216	0	0.0881004	0	0.0926847	0	0.093265	0	0.0926847	0	0.0917002	0	0.0895356	0	0.0870748	0	0.0847274	0	0.0823583	0	NA	NA	0.0893884	0	0.0867104	0	0.0842948	0	0.0820314	0	0.0884767	0	0.0840548	0	0.0814584	0	NA	NA	NA	NA	0.08609	0	NA	NA	0.085171	0	0.0856145	0	0.085171	0	0.0813153	0	0.0817302	0	0.0813153	0	0.0835284	0	0.0839506	0	0.0835284	0	0.0835009	0	0.0806451	0	NA	NA	0.0829857	0	0.0834057	0	0.0829857	0	0.0795521	1	0.0798361	1	0.0795521	1	0.0830687	0	0.0834366	0	0.0830687	0	0.0797682	0	0.0800487	0	0.0797682	0	0.0749857	1	0.0751044	1	0.0749857	1	0.0782549	0	0.0785279	0	0.0782549	0	0.078987	0	0.0746877	0	0.0749118	0	0.0746877	0	0.0757323	0	0.0744791	0	0.0746867	0	0.0744791	0	0.0753409	0	0.0755807	0	0.0753409	0	0.0763177	0	0.0725385	0	0.0773121	0	0.0742816	0	0.0742278	0	0.0742816	0	0.0757844	0	0.0759259	0	0.0757844	0	0.0762092	0	0.0761149	0	0.0762092	0	0.0785312	0	0.0832556	1	0.0829209	1	0.0832556	1	0.075471	0	0.0755506	0	0.075471	0	0.0763083	0	0.0760903	0	0.0763083	0	0.0907699	1	0.0902981	1	0.0907699	1
-121.729	37.6641	112	32	16	0.089779	0	0.0903487	0	0.089779	0	0.083573	0	0.0864635	0	0.0870185	0	0.0864635	0	0.0874843	0	0.0851572	0	0.0791228	0	0.0781451	0	0.0881449	0	0.0857273	0	0.083568	0	0.0847117	0	0.0820873	0	0.080061	0	0.0847399	0	0.0821534	0	0.0833867	0	0.0806853	0	0.0788103	0	0.0801938	0	0.0771247	0	0.0758506	0	0.0787028	0	0.0746106	0	0.0835984	0	0.0808853	0	0.0790365	0	0.0779171	0	0.0782461	0	0.0779171	0	0.0784349	0	0.0750435	0	0.0740435	0	0.0741722	0	0.0740435	0	0.0755602	0	0.0715678	0	0.0813775	0	0.0784849	0	0.0768737	0	0.07513	0	0.0753575	0	0.07513	0	0.0761754	0	0.0724372	0	0.076894	1	0.0767399	1	0.076894	1	0.0795611	1	0.0923156	0	0.0947855	0	0.0928849	0	0.0900216	0	0.0881004	0	0.0926847	0	0.093265	0	0.0926847	0	0.0917002	0	0.0895356	0	0.0870748	0	0.0847274	0	0.0823583	0	NA	NA	0.0893884	0	0.0867104	0	0.0842948	0	0.0820314	0	0.0884767	0	0.0840548	0	0.0814584	0	NA	NA	NA	NA	0.08609	0	NA	NA	0.085171	0	0.0856145	0	0.085171	0	0.0813153	0	0.0817302	0	0.0813153	0	0.0835284	0	0.0839506	0	0.0835284	0	0.0835009	0	0.0806451	0	NA	NA	0.0829857	0	0.0834057	0	0.0829857	0	0.0795521	1	0.0798361	1	0.0795521	1	0.0830687	0	0.0834366	0	0.0830687	0	0.0797682	0	0.0800487	0	0.0797682	0	0.0749857	1	0.0751044	1	0.0749857	1	0.0782549	0	0.0785279	0	0.0782549	0	0.078987	0	0.0746877	0	0.0749118	0	0.0746877	0	0.0757323	0	0.0744791	0	0.0746867	0	0.0744791	0	0.0753409	0	0.0755807	0	0.0753409	0	0.0763177	0	0.0725385	0	0.0773121	0	0.0742816	0	0.0742278	0	0.0742816	0	0.0757844	0	0.0759259	0	0.0757844	0	0.0762092	0	0.0761149	0	0.0762092	0	0.0785312	0	0.0832556	1	0.0829209	1	0.0832556	1	0.075471	0	0.0755506	0	0.075471	0	0.0763083	0	0.0760903	0	0.0763083	0	0.0907699	1	0.0902981	1	0.0907699	1
-121.756	37.6278	118	28	13	0.0925209	0	0.0931125	0	0.0925209	0	0.0859718	0	0.0894657	0	0.0900533	0	0.0894657	0	0.0901373	0	0.0879047	0	0.0813637	0	0.0808039	0	0.0894178	0	0.087088	0	0.0846372	0	0.0876687	0	0.0852103	0	0.0828799	0	0.0879906	0	0.0855804	0	0.0866497	0	0.0841361	0	0.0819402	0	0.0828033	0	0.0799546	0	0.0782384	0	0.0810421	0	0.0766354	0	0.0865358	0	0.0839969	0	0.0818395	0	0.0803816	0	0.0808033	0	0.0803816	0	0.0804897	0	0.0773205	0	0.0751577	0	0.0753663	0	0.0751577	0	0.0763514	0	0.0724983	0	0.0839382	0	0.0811857	0	0.0793195	0	0.0766481	0	0.0769283	0	0.0766481	0	0.077486	0	0.0738571	0	0.0762599	1	0.0762029	1	0.0762599	1	0.07856	1	0.0958484	0	0.0978904	0	0.096094	0	0.0930542	0	0.0908296	0	0.095904	0	0.0965179	0	0.095904	0	0.0947541	0	0.0927161	0	0.0896508	0	0.087402	0	0.0848601	0	NA	NA	0.0920826	0	0.0896097	0	0.0873247	0	0.0847616	0	0.0916062	0	0.0866335	0	0.0841548	0	NA	NA	NA	NA	0.0885901	0	NA	NA	0.0882571	0	0.0887587	0	0.0882571	0	0.0843297	0	0.0848195	0	0.0843297	0	0.0869763	0	0.0874838	0	0.0869763	0	0.0865444	0	0.0839338	0	NA	NA	0.0862799	0	0.0867661	0	0.0862799	0	0.0817065	0	0.082023	0	0.0817065	0	0.0864047	0	0.0868827	0	0.0864047	0	0.0821504	0	0.0824825	0	0.0821504	0	0.0763677	1	0.0765642	1	0.0763677	1	0.0798657	0	0.0801735	0	0.0798657	0	0.0804636	0	0.0762152	0	0.0764973	0	0.0762152	0	0.0770252	0	0.076068	0	0.0763392	0	0.076068	0	0.0769915	0	0.0772831	0	0.0769915	0	0.0777596	0	0.073776	0	0.0760094	0	0.0740825	0	0.0740892	0	0.0740825	0	0.0770483	0	0.0772697	0	0.0770483	0	0.0760137	0	0.0759998	0	0.0760137	0	0.0780534	0	0.0816806	1	0.0814051	1	0.0816806	1	0.076411	0	0.076571	0	0.076411	0	0.0756466	0	0.0755014	0	0.0756466	0	0.0878594	1	0.087437	1	0.0878594	1
-121.925	37.5338	113	30	13	0.109402	0	0.110223	0	0.109402	0	0.100807	0	0.107808	0	0.108618	0	0.107808	0	0.109204	0	0.107999	0	0.0968476	0	0.092338	0	0.10668	0	0.105321	0	0.101846	0	0.105218	0	0.103801	0	0.10037	0	0.105635	0	0.104257	0	0.103699	0	0.102229	0	0.0988852	0	0.099234	0	0.0975555	0	0.0944581	0	0.095764	0	0.0910493	0	0.103787	0	0.102308	0	0.098984	0	0.0973952	0	0.0981401	0	0.0973952	0	0.0955329	0	0.093631	0	0.0868684	0	0.0874808	0	0.0868684	0	0.08577	0	0.0832015	0	0.100416	0	0.0987883	0	0.095631	0	0.0906203	0	0.0912891	0	0.0906203	0	0.0892145	0	0.0869097	0	0.0804927	1	0.0808687	1	0.0804927	1	0.0805512	1	0.114757	0	0.117316	0	0.116378	0	0.112517	0	0.108018	0	0.11253	0	0.11336	0	0.11253	0	0.110051	0	0.108863	0	0.107327	0	0.106067	0	0.102481	0	NA	NA	0.110131	0	0.107523	0	0.10624	0	0.101558	0	0.110216	0	0.104229	0	0.102815	0	NA	NA	NA	NA	0.104861	0	NA	NA	0.103432	0	0.104207	0	0.103432	0	0.102077	0	0.102847	0	0.102077	0	0.103372	0	0.104145	0	0.103372	0	0.10131	0	0.0997257	0	NA	NA	0.101578	0	0.102347	0	0.101578	0	0.0961414	0	0.0968478	0	0.0961414	0	0.101617	0	0.102378	0	0.101617	0	0.0966855	0	0.0973879	0	0.0966855	0	0.0880116	1	0.0886197	1	0.0880116	1	0.091428	0	0.0921159	0	0.091428	0	0.0898812	0	0.0893675	0	0.0900251	0	0.0893675	0	0.0879954	0	0.0883886	0	0.0890284	0	0.0883886	0	0.0902928	0	0.090958	0	0.0902928	0	0.0889002	0	0.0843085	0	0.0829086	0	0.079983	0	0.0804274	0	0.079983	0	0.0872174	0	0.0878281	0	0.0872174	0	0.0810121	0	0.0814532	0	0.0810121	0	0.0806928	0	0.0774516	1	0.0776176	1	0.0774516	1	0.0840938	0	0.0846625	0	0.0840938	0	0.0775757	0	0.0778744	0	0.0775757	0	0.0811568	1	0.0811277	1	0.0811568	1
-121.756	37.6278	118	28	13	0.0925209	0	0.0931125	0	0.0925209	0	0.0859718	0	0.0894657	0	0.0900533	0	0.0894657	0	0.0901373	0	0.0879047	0	0.0813637	0	0.0808039	0	0.0894178	0	0.087088	0	0.0846372	0	0.0876687	0	0.0852103	0	0.0828799	0	0.0879906	0	0.0855804	0	0.0866497	0	0.0841361	0	0.0819402	0	0.0828033	0	0.0799546	0	0.0782384	0	0.0810421	0	0.0766354	0	0.0865358	0	0.0839969	0	0.0818395	0	0.0803816	0	0.0808033	0	0.0803816	0	0.0804897	0	0.0773205	0	0.0751577	0	0.0753663	0	0.0751577	0	0.0763514	0	0.0724983	0	0.0839382	0	0.0811857	0	0.0793195	0	0.0766481	0	0.0769283	0	0.0766481	0	0.077486	0	0.0738571	0	0.0762599	1	0.0762029	1	0.0762599	1	0.07856	1	0.0958484	0	0.0978904	0	0.096094	0	0.0930542	0	0.0908296	0	0.095904	0	0.0965179	0	0.095904	0	0.0947541	0	0.0927161	0	0.0896508	0	0.087402	0	0.0848601	0	NA	NA	0.0920826	0	0.0896097	0	0.0873247	0	0.0847616	0	0.0916062	0	0.0866335	0	0.0841548	0	NA	NA	NA	NA	0.0885901	0	NA	NA	0.0882571	0	0.0887587	0	0.0882571	0	0.0843297	0	0.0848195	0	0.0843297	0	0.0869763	0	0.0874838	0	0.0869763	0	0.0865444	0	0.0839338	0	NA	NA	0.0862799	0	0.0867661	0	0.0862799	0	0.0817065	0	0.082023	0	0.0817065	0	0.0864047	0	0.0868827	0	0.0864047	0	0.0821504	0	0.0824825	0	0.0821504	0	0.0763677	1	0.0765642	1	0.0763677	1	0.0798657	0	0.0801735	0	0.0798657	0	0.0804636	0	0.0762152	0	0.0764973	0	0.0762152	0	0.0770252	0	0.076068	0	0.0763392	0	0.076068	0	0.0769915	0	0.0772831	0	0.0769915	0	0.0777596	0	0.073776	0	0.0760094	0	0.0740825	0	0.0740892	0	0.0740825	0	0.0770483	0	0.0772697	0	0.0770483	0	0.0760137	0	0.0759998	0	0.0760137	0	0.0780534	0	0.0816806	1	0.0814051	1	0.0816806	1	0.076411	0	0.076571	0	0.076411	0	0.0756466	0	0.0755014	0	0.0756466	0	0.0878594	1	0.087437	1	0.0878594	1
-121.756	37.6278	118	28	13	0.0925209	0	0.0931125	0	0.0925209	0	0.0859718	0	0.0894657	0	0.0900533	0	0.0894657	0	0.0901373	0	0.0879047	0	0.0813637	0	0.0808039	0	0.0894178	0	0.087088	0	0.0846372	0	0.0876687	0	0.0852103	0	0.0828799	0	0.0879906	0	0.0855804	0	0.0866497	0	0.0841361	0	0.0819402	0	0.0828033	0	0.0799546	0	0.0782384	0	0.0810421	0	0.0766354	0	0.0865358	0	0.0839969	0	0.0818395	0	0.0803816	0	0.0808033	0	0.0803816	0	0.0804897	0	0.0773205	0	0.0751577	0	0.0753663	0	0.0751577	0	0.0763514	0	0.0724983	0	0.0839382	0	0.0811857	0	0.0793195	0	0.0766481	0	0.0769283	0	0.0766481	0	0.077486	0	0.0738571	0	0.0762599	1	0.0762029	1	0.0762599	1	0.07856	1	0.0958484	0	0.0978904	0	0.096094	0	0.0930542	0	0.0908296	0	0.095904	0	0.0965179	0	0.095904	0	0.0947541	0	0.0927161	0	0.0896508	0	0.087402	0	0.0848601	0	NA	NA	0.0920826	0	0.0896097	0	0.0873247	0	0.0847616	0	0.0916062	0	0.0866335	0	0.0841548	0	NA	NA	NA	NA	0.0885901	0	NA	NA	0.0882571	0	0.0887587	0	0.0882571	0	0.0843297	0	0.0848195	0	0.0843297	0	0.0869763	0	0.0874838	0	0.0869763	0	0.0865444	0	0.0839338	0	NA	NA	0.0862799	0	0.0867661	0	0.0862799	0	0.0817065	0	0.082023	0	0.0817065	0	0.0864047	0	0.0868827	0	0.0864047	0	0.0821504	0	0.0824825	0	0.0821504	0	0.0763677	1	0.0765642	1	0.0763677	1	0.0798657	0	0.0801735	0	0.0798657	0	0.0804636	0	0.0762152	0	0.0764973	0	0.0762152	0	0.0770252	0	0.076068	0	0.0763392	0	0.076068	0	0.0769915	0	0.0772831	0	0.0769915	0	0.0777596	0	0.073776	0	0.0760094	0	0.0740825	0	0.0740892	0	0.0740825	0	0.0770483	0	0.0772697	0	0.0770483	0	0.0760137	0	0.0759998	0	0.0760137	0	0.0780534	0	0.0816806	1	0.0814051	1	0.0816806	1	0.076411	0	0.076571	0	0.076411	0	0.0756466	0	0.0755014	0	0.0756466	0	0.0878594	1	0.087437	1	0.0878594	1
-71.2031	46.8131	6	0	0	0.136489	0	0.136952	0	0.136489	0	0.127282	0	0.137939	0	0.138405	0	0.137939	0	0.123525	0	0.127416	0	0.12427	0	0.108501	0	0.126653	0	0.130698	0	0.127405	0	0.129119	0	0.133273	0	0.130068	0	0.126837	0	0.131003	0	0.123208	0	0.127355	0	0.124185	0	0.114388	0	0.118681	0	0.115741	0	0.109348	0	0.111103	0	0.122469	0	0.12666	0	0.123577	0	0.110122	0	0.110475	0	0.110122	0	0.106111	0	0.110515	0	0.100826	0	0.101032	0	0.100826	0	0.0971352	0	0.101665	0	0.118145	0	0.122419	0	0.119531	0	0.101485	0	0.10177	0	0.101485	0	0.09749	0	0.102068	0	0.0962448	0	0.0962023	0	0.0962448	0	0.0934672	0	0.137304	0	0.140511	0	0.14448	0	0.140895	0	0.143206	0	0.140815	0	0.141301	0	0.140815	0	0.136909	0	0.140819	0	0.131429	0	0.135462	0	0.132002	0	NA	NA	0.13369	0	0.120384	0	0.124441	0	0.106864	0	0.131643	0	0.110666	0	0.114773	0	NA	NA	NA	NA	0.137457	0	NA	NA	0.135539	0	0.136002	0	0.135539	0	0.133008	0	0.133461	0	0.133008	0	0.132526	0	0.132962	0	0.132526	0	0.128579	0	0.132816	0	NA	NA	0.124332	0	0.124776	0	0.124332	0	0.117548	0	0.117974	0	0.117548	0	0.131826	0	0.132262	0	0.131826	0	0.119784	0	0.120187	0	0.119784	0	0.111427	0	0.111743	0	0.111427	0	0.116479	0	0.116733	0	0.116479	0	0.113242	0	0.114795	0	0.115021	0	0.114795	0	0.111606	0	0.114377	0	0.114607	0	0.114377	0	0.109295	0	0.109474	0	0.109295	0	0.106355	0	0.108633	0	0.0998272	0	0.100533	0	0.100474	0	0.100533	0	0.102642	0	0.102709	0	0.102642	0	0.0962352	0	0.0960614	0	0.0962352	0	0.0946193	0	0.102316	0	0.10188	0	0.102316	0	0.104814	0	0.104812	0	0.104814	0	0.0984171	0	0.0981119	0	0.0984171	0	0.112238	0	0.111597	0	0.112238	0
-116.965	46.205	83	27	11	0.0793154	0	0.0798342	0	0.0793154	0	0.0908027	0	0.0767958	0	0.0773361	0	0.0767958	0	0.0739342	0	0.0732144	0	0.0663508	1	0.064869	1	0.0683824	0	0.0673886	0	0.064907	0	0.0671575	0	0.0659174	0	0.064049	0	0.0657298	0	0.0645637	0	0.0642612	0	0.0629066	0	0.0613123	0	0.0609663	0	0.0588781	0	0.0586904	0	0.0613508	0	0.0597659	0	0.0639077	0	0.0623949	0	0.0610162	0	0.0600205	0	0.0596715	0	0.0600205	0	0.0624074	0	0.0597704	0	0.0740618	0	0.0733102	0	0.0740618	0	0.0781274	0	0.0749266	0	0.0771721	0	0.0757117	0	0.0751291	0	0.0689229	0	0.0682794	0	0.0689229	0	0.0726048	0	0.0694174	0	0.0988833	0	0.0979594	0	0.0988833	0	0.103568	0	0.0926324	0	0.0742213	0	0.0736748	0	0.0702983	0	0.0943883	0	0.0771309	0	0.0775344	0	0.0771309	0	0.0759813	0	0.0752121	0	0.0720166	0	0.0710938	0	0.0684607	0	NA	NA	0.0735338	0	0.0664875	0	0.0647465	0	0.0645905	0	0.0848175	0	0.0648098	0	0.0628306	0	NA	NA	NA	NA	0.0735202	0	NA	NA	0.0867691	0	0.0870686	0	0.0867691	0	0.0857647	0	0.0860698	0	0.0857647	0	0.0812726	0	0.0815296	0	0.0812726	0	0.0806515	0	0.0798675	0	NA	NA	0.065367	1	0.0655486	1	0.065367	1	0.0754752	1	0.0755303	1	0.0754752	1	0.0812063	0	0.0814302	0	0.0812063	0	0.0766656	0	0.0767258	0	0.0766656	0	0.0738546	1	0.0736295	1	0.0738546	1	0.0599455	0	0.0597205	0	0.0599455	0	0.0619825	0	0.0608219	0	0.0604503	0	0.0608219	0	0.063474	0	0.0611222	0	0.0607165	0	0.0611222	0	0.0618784	0	0.0614556	0	0.0618784	0	0.0647756	0	0.0635469	0	0.0705531	0	0.0721805	0	0.0713996	0	0.0721805	0	0.0694063	0	0.0687312	0	0.0694063	0	0.0829521	0	0.0820871	0	0.0829521	0	0.0875683	0	0.103878	0	0.102917	0	0.103878	0	0.0691755	0	0.0684779	0	0.0691755	0	0.097594	0	0.0967895	0	0.097594	0	0.124771	0	0.123774	0	0.124771	0
-119	37	41	15	7	0.141552	0	0.142387	0	0.141552	0	0.138738	0	0.142241	0	0.143088	0	0.142241	0	0.135959	0	0.135971	0	0.123235	0	0.118482	0	0.132909	0	0.132913	0	0.128779	0	0.129312	0	0.129261	0	0.125167	0	0.131614	0	0.131649	0	0.128274	0	0.128229	0	0.124175	0	0.119875	0	0.119628	0	0.115795	0	0.114989	0	0.110953	0	0.127747	0	0.127651	0	0.12367	0	0.116808	0	0.117582	0	0.116808	0	0.113684	0	0.113281	0	0.0996861	0	0.100368	0	0.0996861	0	0.0969748	0	0.0961167	0	0.120979	0	0.12076	0	0.116881	0	0.106539	0	0.107249	0	0.106539	0	0.103682	0	0.103007	0	0.0890646	1	0.0896027	1	0.0890646	1	0.0870527	1	0.141026	0	0.145181	0	0.14537	0	0.141199	0	0.142531	0	0.14439	0	0.145219	0	0.14439	0	0.140919	0	0.141136	0	0.136226	0	0.136272	0	0.132187	0	NA	NA	0.137467	0	0.129377	0	0.129283	0	0.116986	0	0.133084	0	0.123866	0	0.123672	0	NA	NA	NA	NA	0.125148	0	NA	NA	0.127133	0	0.127894	0	0.127133	0	0.123701	0	0.124453	0	0.123701	0	0.125039	0	0.125822	0	0.125039	0	0.12195	0	0.121754	0	NA	NA	0.122116	0	0.122871	0	0.122116	0	0.112917	0	0.113607	0	0.112917	0	0.121704	0	0.122446	0	0.121704	0	0.111285	0	0.11197	0	0.111285	0	0.0998353	0	0.100455	0	0.0998353	0	0.121052	0	0.121855	0	0.121052	0	0.117683	0	0.119177	0	0.119981	0	0.119177	0	0.115786	0	0.117171	0	0.117964	0	0.117171	0	0.116263	0	0.117047	0	0.116263	0	0.113049	0	0.109063	0	0.10543	0	0.10253	0	0.103281	0	0.10253	0	0.112297	0	0.113072	0	0.112297	0	0.0987219	0	0.0994483	0	0.0987219	0	0.0956642	0	0.0883366	0	0.0890157	0	0.0883366	0	0.108181	0	0.108952	0	0.108181	0	0.0949532	0	0.0956661	0	0.0949532	0	0.0801966	1	0.0808109	1	0.0801966	1
-123.034	44.9431	93	39	17	0.114518	0	0.1154	0	0.114518	0	0.10925	0	0.111831	0	0.112717	0	0.111831	0	0.104287	0	0.104458	0	0.0957425	0	0.0852305	0	0.104151	0	0.104136	0	0.100387	0	0.100787	0	0.100714	0	0.097045	0	0.101895	0	0.101853	0	0.0974882	0	0.0973207	0	0.0937949	0	0.0891154	0	0.0885931	0	0.0855316	0	0.0836669	0	0.0802128	0	0.0967705	0	0.0965362	0	0.0930756	0	0.0865037	0	0.0872142	0	0.0865037	0	0.0835104	0	0.0827457	0	0.0718381	0	0.0722327	0	0.0718381	0	0.0704437	0	0.0685664	1	0.0914878	0	0.0910037	0	0.0878748	0	0.0767015	0	0.0772191	0	0.0767015	0	0.0746643	0	0.073231	0	0.0703843	1	0.0704086	1	0.0703843	1	0.0707232	1	0.115528	0	0.113619	0	0.113953	0	0.109817	0	0.113966	0	0.115799	0	0.116669	0	0.115799	0	0.111952	0	0.112195	0	0.106921	0	0.107083	0	0.10317	0	NA	NA	0.107484	0	0.0994897	0	0.0993556	0	0.088717	0	0.105409	0	0.09485	0	0.094634	0	NA	NA	NA	NA	0.107935	0	NA	NA	0.108813	0	0.109654	0	0.108813	0	0.106732	0	0.107573	0	0.106732	0	0.102372	0	0.103209	0	0.102372	0	0.0986685	0	0.0986424	0	NA	NA	0.102251	0	0.10308	0	0.102251	0	0.0934184	0	0.0941978	0	0.0934184	0	0.103882	0	0.104718	0	0.103882	0	0.0940827	0	0.094839	0	0.0940827	0	0.0831751	1	0.0838355	1	0.0831751	1	0.0899659	0	0.090686	0	0.0899659	0	0.0870294	0	0.0848784	0	0.0855381	0	0.0848784	0	0.0822514	0	0.0852946	0	0.0859517	0	0.0852946	0	0.0856147	0	0.0862811	0	0.0856147	0	0.0829479	0	0.0795832	0	0.0746527	0	0.0725075	0	0.0728678	0	0.0725075	0	0.0787631	0	0.079272	0	0.0787631	0	0.0713272	0	0.0715954	0	0.0713272	0	0.0705621	0	0.0714321	1	0.0712938	1	0.0714321	1	0.0753404	0	0.0757738	0	0.0753404	0	0.0682397	1	0.0683419	1	0.0682397	1	0.0761305	1	0.0757409	1	0.0761305	1
-122.675	45.5236	107	45	21	0.120497	0	0.121452	0	0.120497	0	0.114751	0	0.11804	0	0.119001	0	0.11804	0	0.108508	0	0.109285	0	0.0974272	0	0.0858495	0	0.107861	0	0.108506	0	0.10431	0	0.105169	0	0.10579	0	0.101638	0	0.104923	0	0.105562	0	0.101318	0	0.10188	0	0.0978287	0	0.0911175	0	0.0913606	0	0.087708	0	0.0841112	0	0.0807925	0	0.0993499	0	0.0998485	0	0.0958714	0	0.0880915	0	0.0889177	0	0.0880915	0	0.084067	0	0.0840407	0	0.0704586	0	0.0710232	0	0.0704586	0	0.0676884	1	0.0666569	1	0.0938413	0	0.0940853	0	0.090405	0	0.0762751	0	0.0769525	0	0.0762751	0	0.0729608	0	0.0723497	0	0.0664931	1	0.066656	1	0.0664931	1	0.0656043	1	0.12161	0	0.120073	0	0.121026	0	0.116524	0	0.120997	0	0.122327	0	0.123277	0	0.122327	0	0.117711	0	0.118551	0	0.112142	0	0.112942	0	0.108618	0	NA	NA	0.112467	0	0.102194	0	0.10268	0	0.0906848	0	0.110545	0	0.0973954	0	0.097832	0	NA	NA	NA	NA	0.112743	0	NA	NA	0.113843	0	0.114768	0	0.113843	0	0.111823	0	0.112754	0	0.111823	0	0.107065	0	0.107994	0	0.107065	0	0.102498	0	0.10317	0	NA	NA	0.107502	0	0.10842	0	0.107502	0	0.0970505	0	0.0979336	0	0.0970505	0	0.108697	0	0.109624	0	0.108697	0	0.0970611	0	0.0979261	0	0.0970611	0	0.0845201	1	0.0853082	1	0.0845201	1	0.0932442	0	0.0940919	0	0.0932442	0	0.0891837	0	0.0870595	0	0.0878527	0	0.0870595	0	0.0832781	0	0.0872023	0	0.0879923	0	0.0872023	0	0.0875202	0	0.0883204	0	0.0875202	0	0.0836913	0	0.0804427	0	0.0736547	0	0.0709695	0	0.0714675	0	0.0709695	0	0.0798052	0	0.0804934	0	0.0798052	0	0.0686993	1	0.0691272	0	0.0686993	1	0.0666902	1	0.0656527	1	0.065688	1	0.0656527	1	0.0753664	0	0.0760178	0	0.0753664	0	0.0645352	1	0.0648317	1	0.0645352	1	0.0688801	1	0.0686308	1	0.0688801	1
-121.463	45.715	61	22	13	0.113832	0	0.114583	0	0.113832	0	0.107528	0	0.110918	0	0.111687	0	0.110918	0	0.102628	0	0.102234	0	0.0922376	0	0.0849169	0	0.101058	0	0.100581	0	0.0972405	0	0.0985936	0	0.0980296	0	0.0948339	0	0.0986047	0	0.09805	0	0.094767	0	0.0940625	0	0.0910794	0	0.0866955	0	0.0855814	0	0.0832207	0	0.0812454	0	0.07804	0	0.0931938	0	0.0923988	0	0.0895407	0	0.0830841	0	0.0835162	0	0.0830841	0	0.0814356	0	0.0799264	0	0.0753061	0	0.0753342	0	0.0753061	0	0.0756154	0	0.0730561	0	0.0887799	0	0.0877066	0	0.0852553	0	0.0772609	0	0.0774404	0	0.0772609	0	0.0768979	0	0.0746597	0	0.082444	1	0.0820683	1	0.082444	1	0.0845757	1	0.114063	0	0.11304	0	0.113016	0	0.109199	0	0.114774	0	0.114061	0	0.114798	0	0.114061	0	0.110877	0	0.110645	0	0.106707	0	0.106417	0	0.102936	0	NA	NA	0.106756	0	0.0963515	0	0.095679	0	0.0866309	0	0.103854	0	0.092061	0	0.0912606	0	NA	NA	NA	NA	0.103685	0	NA	NA	0.102377	0	0.103015	0	0.102377	0	0.101404	0	0.102053	0	0.101404	0	0.0972915	0	0.0979411	0	0.0972915	0	0.0945144	0	0.093951	0	NA	NA	0.0959582	0	0.09656	0	0.0959582	0	0.0870908	0	0.0875765	0	0.0870908	0	0.0977026	0	0.0983266	0	0.0977026	0	0.0883528	0	0.0888234	0	0.0883528	0	0.0792365	1	0.0794913	1	0.0792365	1	0.086082	0	0.0865595	0	0.086082	0	0.0843528	0	0.0816259	0	0.0819389	0	0.0816259	0	0.0806833	0	0.0814419	0	0.0817548	0	0.0814419	0	0.0814801	0	0.0818052	0	0.0814801	0	0.0804677	0	0.0775505	0	0.0769488	0	0.0748726	0	0.074853	0	0.0748726	0	0.0788028	0	0.0789464	0	0.0788028	0	0.0774204	0	0.0772543	0	0.0774204	0	0.0786663	0	0.085428	1	0.0849372	1	0.085428	1	0.0760391	0	0.0761255	0	0.0760391	0	0.0779876	0	0.0776715	0	0.0779876	0	0.0947808	1	0.0941274	1	0.0947808	1
-120.338	37.8397	20	4	3	0.073701	0	0.0736641	0	0.073701	0	0.0771058	0	0.0738569	0	0.0738549	0	0.0738569	0	0.0774895	0	0.0735358	0	0.0815324	0	0.0847057	0	0.0779325	0	0.0739046	0	0.0752897	0	0.07847	0	0.0743009	0	0.0759754	0	0.0780056	0	0.073955	0	0.0786241	0	0.0744655	0	0.0762735	0	0.0813637	0	0.0770538	0	0.0795648	0	0.0833874	0	0.0818612	0	0.0792714	0	0.0751079	0	0.0770244	0	0.0810438	0	0.0806584	0	0.0810438	0	0.0846454	0	0.0803139	0	0.0920252	0	0.091424	0	0.0920252	0	0.0962638	0	0.0920148	0	0.0804428	0	0.0761342	0	0.0785243	0	0.0874185	0	0.0868865	0	0.0874185	0	0.0914655	0	0.0871626	0	0.109049	0	0.108333	0	0.109049	0	0.113572	0	0.0791869	0	0.079954	0	0.0764431	0	0.0768198	0	0.0792251	0	0.0790621	0	0.0790748	0	0.0790621	0	0.0809066	0	0.077379	0	0.0777846	0	0.0738807	0	0.0750406	0	NA	NA	0.0814485	0	0.0796766	0	0.0756818	0	0.0822278	0	0.0788975	0	0.0797988	0	0.075704	0	NA	NA	NA	NA	0.0838098	0	NA	NA	0.0816069	0	0.0813459	0	0.0816069	0	0.0782644	0	0.077971	0	0.0782644	0	0.0786023	0	0.0783651	0	0.0786023	0	0.0816389	0	0.0775827	0	NA	NA	0.0810443	0	0.080748	0	0.0810443	0	0.0877995	0	0.087366	0	0.0877995	0	0.0797258	0	0.0794114	0	0.0797258	0	0.0860691	0	0.085619	0	0.0860691	0	0.0921996	1	0.0915989	1	0.0921996	1	0.0790098	0	0.0786377	0	0.0790098	0	0.0824785	0	0.079465	0	0.0790588	0	0.079465	0	0.0830296	0	0.0807023	0	0.0802684	0	0.0807023	0	0.0810213	0	0.0805873	0	0.0810213	0	0.0847111	0	0.083547	0	0.0896226	0	0.0901929	0	0.0896019	0	0.0901929	0	0.0855259	0	0.0850475	0	0.0855259	0	0.09408	0	0.0934647	0	0.09408	0	0.0981913	0	0.105987	0	0.105285	0	0.105987	0	0.0862148	0	0.0856785	0	0.0862148	0	0.0974506	0	0.0967984	0	0.0974506	0	0.117591	0	0.116841	0	0.117591	0
-121.463	45.715	61	22	13	0.113832	0	0.114583	0	0.113832	0	0.107528	0	0.110918	0	0.111687	0	0.110918	0	0.102628	0	0.102234	0	0.0922376	0	0.0849169	0	0.101058	0	0.100581	0	0.0972405	0	0.0985936	0	0.0980296	0	0.0948339	0	0.0986047	0	0.09805	0	0.094767	0	0.0940625	0	0.0910794	0	0.0866955	0	0.0855814	0	0.0832207	0	0.0812454	0	0.07804	0	0.0931938	0	0.0923988	0	0.0895407	0	0.0830841	0	0.0835162	0	0.0830841	0	0.0814356	0	0.0799264	0	0.0753061	0	0.0753342	0	0.0753061	0	0.0756154	0	0.0730561	0	0.0887799	0	0.0877066	0	0.0852553	0	0.0772609	0	0.0774404	0	0.0772609	0	0.0768979	0	0.0746597	0	0.082444	1	0.0820683	1	0.082444	1	0.0845757	1	0.114063	0	0.11304	0	0.113016	0	0.109199	0	0.114774	0	0.114061	0	0.114798	0	0.114061	0	0.110877	0	0.110645	0	0.106707	0	0.106417	0	0.102936	0	NA	NA	0.106756	0	0.0963515	0	0.095679	0	0.0866309	0	0.103854	0	0.092061	0	0.0912606	0	NA	NA	NA	NA	0.103685	0	NA	NA	0.102377	0	0.103015	0	0.102377	0	0.101404	0	0.102053	0	0.101404	0	0.0972915	0	0.0979411	0	0.0972915	0	0.0945144	0	0.093951	0	NA	NA	0.0959582	0	0.09656	0	0.0959582	0	0.0870908	0	0.0875765	0	0.0870908	0	0.0977026	0	0.0983266	0	0.0977026	0	0.0883528	0	0.0888234	0	0.0883528	0	0.0792365	1	0.0794913	1	0.0792365	1	0.086082	0	0.0865595	0	0.086082	0	0.0843528	0	0.0816259	0	0.0819389	0	0.0816259	0	0.0806833	0	0.0814419	0	0.0817548	0	0.0814419	0	0.0814801	0	0.0818052	0	0.0814801	0	0.0804677	0	0.0775505	0	0.0769488	0	0.0748726	0	0.074853	0	0.0748726	0	0.0788028	0	0.0789464	0	0.0788028	0	0.0774204	0	0.0772543	0	0.0774204	0	0.0786663	0	0.085428	1	0.0849372	1	0.085428	1	0.0760391	0	0.0761255	0	0.0760391	0	0.0779876	0	0.0776715	0	0.0779876	0	0.0947808	1	0.0941274	1	0.0947808	1
-117.259	32.8332	9	2	0	0.158251	0	0.159259	0	0.158251	0	0.148744	0	0.154875	0	0.155882	0	0.154875	0	0.151661	0	0.151836	0	0.141792	0	0.133351	0	0.149433	0	0.149569	0	0.145223	0	0.153537	0	0.153589	0	0.149287	0	0.152627	0	0.1527	0	0.149591	0	0.149728	0	0.145404	0	0.143299	0	0.143292	0	0.139115	0	0.14113	0	0.136976	0	0.147721	0	0.147806	0	0.14353	0	0.143503	0	0.144492	0	0.143503	0	0.139381	0	0.139304	0	0.13214	0	0.133099	0	0.13214	0	0.128176	0	0.127871	0	0.145511	0	0.145554	0	0.141329	0	0.135924	0	0.136891	0	0.135924	0	0.131923	0	0.131677	0	0.122253	0	0.123158	0	0.122253	0	0.118572	0	0.156162	0	0.157149	0	0.157311	0	0.152891	0	0.15882	0	0.159139	0	0.16015	0	0.159139	0	0.1549	0	0.155003	0	0.153188	0	0.153247	0	0.148941	0	NA	NA	0.154786	0	0.14797	0	0.147954	0	0.141394	0	0.153582	0	0.144099	0	0.144024	0	NA	NA	NA	NA	0.142417	0	NA	NA	0.147724	0	0.148713	0	0.147724	0	0.14663	0	0.147615	0	0.14663	0	0.146614	0	0.147614	0	0.146614	0	0.142452	0	0.142466	0	NA	NA	0.146822	0	0.14782	0	0.146822	0	0.140584	0	0.141569	0	0.140584	0	0.145059	0	0.146041	0	0.145059	0	0.138668	0	0.139648	0	0.138668	0	0.131628	0	0.132584	0	0.131628	0	0.140204	0	0.141183	0	0.140204	0	0.136086	0	0.137619	0	0.138589	0	0.137619	0	0.133525	0	0.136411	0	0.137378	0	0.136411	0	0.133888	0	0.134864	0	0.133888	0	0.129744	0	0.12564	0	0.124484	0	0.123057	0	0.123993	0	0.123057	0	0.131952	0	0.132924	0	0.131952	0	0.124974	0	0.12592	0	0.124974	0	0.120911	0	0.113892	0	0.114771	0	0.113892	0	0.128429	0	0.129391	0	0.128429	0	0.119104	0	0.120028	0	0.119104	0	0.106106	0	0.106911	0	0.106106	0
-117.086	32.5437	23	7	3	0.137843	0	0.138797	0	0.137843	0	0.13002	0	0.13444	0	0.135387	0	0.13444	0	0.133696	0	0.133246	0	0.126296	0	0.118809	0	0.131316	0	0.130817	0	0.126891	0	0.13375	0	0.133286	0	0.129331	0	0.132923	0	0.132472	0	0.13112	0	0.130611	0	0.126717	0	0.126105	0	0.125429	0	0.121723	0	0.124382	0	0.120025	0	0.129904	0	0.129339	0	0.125501	0	0.125315	0	0.126214	0	0.125315	0	0.122018	0	0.121214	0	0.116219	0	0.117089	0	0.116219	0	0.113073	0	0.112129	0	0.128274	0	0.127651	0	0.123881	0	0.118877	0	0.119759	0	0.118877	0	0.115679	0	0.114792	0	0.109296	0	0.110094	0	0.109296	0	0.106554	0	0.136064	0	0.13601	0	0.135654	0	0.131565	0	0.137774	0	0.13851	0	0.139467	0	0.13851	0	0.13485	0	0.134453	0	0.132772	0	0.13229	0	0.128348	0	NA	NA	0.13411	0	0.127911	0	0.127329	0	0.123183	0	0.133244	0	0.125208	0	0.124545	0	NA	NA	NA	NA	0.122826	0	NA	NA	0.12785	0	0.128769	0	0.12785	0	0.125753	0	0.126664	0	0.125753	0	0.1283	0	0.12922	0	0.1283	0	0.124906	0	0.124232	0	NA	NA	0.128677	0	0.129596	0	0.128677	0	0.122812	0	0.123701	0	0.122812	0	0.124858	0	0.125762	0	0.124858	0	0.12139	0	0.122274	0	0.12139	0	0.115481	0	0.116316	0	0.115481	0	0.121288	0	0.122184	0	0.121288	0	0.117925	0	0.11901	0	0.119894	0	0.11901	0	0.115707	0	0.117873	0	0.118752	0	0.117873	0	0.11723	0	0.118105	0	0.11723	0	0.114004	0	0.109726	0	0.109961	0	0.108752	0	0.109552	0	0.108752	0	0.115796	0	0.11666	0	0.115796	0	0.11081	0	0.111625	0	0.11081	0	0.107841	0	0.100199	0	0.100924	0	0.100199	0	0.113148	0	0.11399	0	0.113148	0	0.103939	0	0.104729	0	0.103939	0	0.094761	1	0.0953713	1	0.094761	1
-116.754	32.8567	132	37	17	0.0790494	0	0.0795574	0	0.0790494	0	0.0769435	0	0.0763938	0	0.0767653	0	0.0763938	0	0.0785857	0	0.0754275	0	0.0749831	0	0.074808	1	0.0774372	0	0.0742057	0	0.0732233	0	0.0771961	0	0.0739021	0	0.0730915	0	0.0772201	0	0.0740126	0	0.0767374	0	0.0734053	0	0.0726816	0	0.0769207	0	0.0733757	0	0.0730584	0	0.0757175	0	0.0720063	0	0.0770683	0	0.0736715	0	0.0731026	0	0.0745094	0	0.0747494	0	0.0745094	0	0.0758173	0	0.0720767	0	0.0746166	0	0.0747184	0	0.0746166	0	0.0765358	0	0.0724949	0	0.076544	0	0.0730291	0	0.072593	0	0.0743713	0	0.074534	0	0.0743713	0	0.076029	0	0.0720876	0	0.0774748	1	0.0774176	1	0.0774748	1	0.080004	1	0.0784153	0	0.0788549	0	0.0758843	0	0.0744937	0	0.0786798	0	0.0775694	0	0.0780264	0	0.0775694	0	0.0777735	0	0.0747124	0	0.077188	0	0.0739448	0	0.0730207	0	NA	NA	0.0776995	0	0.0751001	0	0.0715507	0	0.0742359	0	0.077032	0	0.0745848	0	0.0709901	0	NA	NA	NA	NA	0.0747476	0	NA	NA	0.0735619	0	0.0738448	0	0.0735619	0	0.0733794	0	0.0736257	0	0.0733794	0	0.0738671	0	0.0741521	0	0.0738671	0	0.0750417	0	0.0714115	0	NA	NA	0.0740241	0	0.074313	0	0.0740241	0	0.074233	1	0.0743848	1	0.074233	1	0.0733717	0	0.0735887	0	0.0733717	0	0.073399	0	0.0735275	0	0.073399	0	0.0749518	1	0.074928	1	0.0749518	1	0.0718975	0	0.0721181	0	0.0718975	0	0.0732097	0	0.0717515	0	0.0719328	0	0.0717515	0	0.0732226	0	0.0714381	0	0.0715773	0	0.0714381	0	0.0715239	0	0.0717124	0	0.0715239	0	0.073012	0	0.0696752	0	0.0744427	0	0.0733266	0	0.0733225	0	0.0733266	0	0.0719224	0	0.0720659	0	0.0719224	0	0.073569	0	0.0735314	0	0.073569	0	0.075898	0	0.0796877	1	0.0794846	1	0.0796877	1	0.0720595	0	0.0721418	0	0.0720595	0	0.0760942	0	0.0760026	0	0.0760942	0	0.0854624	1	0.0851458	1	0.0854624	1
-116.547	33.0687	184	72	32	0.079746	0	0.0803356	0	0.079746	0	0.076408	0	0.0772284	0	0.0777622	0	0.0772284	0	0.077882	0	0.075771	0	0.0711503	0	0.0696915	1	0.0753538	0	0.0732722	0	0.0708935	0	0.0752797	0	0.0731433	0	0.0708518	0	0.0751244	0	0.0731009	0	0.073758	0	0.0715577	0	0.0694027	0	0.0711522	0	0.0685198	0	0.0669523	0	0.0689706	0	0.0650863	0	0.0734705	0	0.0711155	0	0.0691388	0	0.0682226	0	0.068538	0	0.0682226	0	0.0686822	0	0.0656422	0	0.0647549	1	0.0649571	1	0.0647549	1	0.0658383	1	0.0623365	1	0.0716208	0	0.0690804	0	0.0673579	0	0.0662601	0	0.0665334	0	0.0662601	0	0.066988	0	0.063701	0	0.064701	1	0.0647067	1	0.064701	1	0.0666238	1	0.0783392	0	0.0797827	0	0.0779846	0	0.0753876	0	0.0785046	0	0.0788111	0	0.0794138	0	0.0788111	0	0.0776669	0	0.0758645	0	0.0757797	0	0.0737179	0	0.071403	0	NA	NA	0.0771236	0	0.0705358	0	0.0680699	0	0.0668295	0	0.0756882	0	0.0688606	0	0.0662526	0	NA	NA	NA	NA	0.0711651	0	NA	NA	0.0697706	0	0.070168	0	0.0697706	0	0.069396	0	0.0697214	0	0.069396	0	0.0696978	0	0.0701034	0	0.0696978	0	0.069796	0	0.0671227	0	NA	NA	0.0695421	0	0.0699505	0	0.0695421	0	0.0665737	1	0.0668576	1	0.0665737	1	0.0689948	0	0.0693033	0	0.0689948	0	0.0661599	1	0.0664177	1	0.0661599	1	0.0639064	1	0.0640089	1	0.0639064	1	0.0668406	0	0.0671941	0	0.0668406	0	0.0669453	0	0.065828	0	0.0661583	0	0.065828	0	0.0660323	0	0.065336	0	0.0656361	0	0.065336	0	0.0655335	0	0.0658542	0	0.0655335	0	0.0658788	0	0.0622136	0	0.0639509	0	0.0623081	0	0.062481	0	0.0623081	0	0.0640593	0	0.0643612	0	0.0640593	0	0.061101	1	0.061225	1	0.061101	1	0.062279	1	0.0627424	1	0.0626676	1	0.0627424	1	0.0626603	0	0.0629194	0	0.0626603	0	0.0627275	1	0.0627987	1	0.0627275	1	0.0668524	1	0.0666072	1	0.0668524	1
-116.905	32.8794	110	33	16	0.0839572	0	0.0844933	0	0.0839572	0	0.0818394	0	0.0808309	0	0.0812817	0	0.0808309	0	0.0827895	0	0.0797507	0	0.0787644	0	0.0780048	0	0.0814289	0	0.0783075	0	0.07711	0	0.0813035	0	0.0781665	0	0.076988	0	0.0814114	0	0.0783231	0	0.0806839	0	0.0774812	0	0.0764726	0	0.0803161	0	0.0768589	0	0.0764018	0	0.0796257	0	0.0758279	0	0.0809683	0	0.0776422	0	0.0769193	0	0.0781799	0	0.0784668	0	0.0781799	0	0.0792725	0	0.0756359	0	0.0780062	0	0.0781611	0	0.0780062	0	0.0797115	0	0.0757709	0	0.0807727	0	0.0773341	0	0.0768112	0	0.0778721	0	0.0780908	0	0.0778721	0	0.0793007	0	0.0754871	0	0.0803812	1	0.0803833	1	0.0803812	1	0.0826597	1	0.0825485	0	0.083041	0	0.0801963	0	0.0785546	0	0.0829907	0	0.0823605	0	0.0828751	0	0.0823605	0	0.0822787	0	0.0793627	0	0.0812527	0	0.07812	0	0.0769483	0	NA	NA	0.0820896	0	0.0793283	0	0.075878	0	0.0780688	0	0.0813708	0	0.0780998	0	0.0745487	0	NA	NA	NA	NA	0.078246	0	NA	NA	0.0778202	0	0.0781311	0	0.0778202	0	0.0772226	0	0.0775115	0	0.0772226	0	0.0779933	0	0.0783074	0	0.0779933	0	0.0790047	0	0.0754663	0	NA	NA	0.0783306	0	0.0786452	0	0.0783306	0	0.0779981	1	0.0782042	1	0.0779981	1	0.0771668	0	0.0774346	0	0.0771668	0	0.0769583	0	0.0771398	0	0.0769583	0	0.0784673	1	0.0785076	1	0.0784673	1	0.0763483	0	0.0766188	0	0.0763483	0	0.0774229	0	0.0759393	0	0.0761774	0	0.0759393	0	0.0771324	0	0.0756326	0	0.0758321	0	0.0756326	0	0.0756851	0	0.075916	0	0.0756851	0	0.0769533	0	0.0734944	0	0.0777867	0	0.0773245	0	0.0773841	0	0.0773245	0	0.0756759	0	0.0758752	0	0.0756759	0	0.0768408	0	0.0768655	0	0.0768408	0	0.0789124	0	0.082567	1	0.082429	1	0.082567	1	0.0761106	0	0.0762487	0	0.0761106	0	0.0788331	0	0.0788039	0	0.0788331	0	0.0881486	1	0.0878961	1	0.0881486	1
-117.873	33.6453	26	7	3	0.132792	0	0.13374	0	0.132792	0	0.123098	0	0.128237	0	0.129176	0	0.128237	0	0.127955	0	0.127335	0	0.120939	0	0.112939	0	0.1232	0	0.122445	0	0.118681	0	0.123846	0	0.123094	0	0.119334	0	0.124683	0	0.12399	0	0.123115	0	0.122362	0	0.118633	0	0.116639	0	0.115647	0	0.112188	0	0.114242	0	0.109835	0	0.120939	0	0.120088	0	0.116459	0	0.114772	0	0.115637	0	0.114772	0	0.111844	0	0.110673	0	0.106941	0	0.107746	0	0.106941	0	0.104338	0	0.102827	0	0.117894	0	0.11695	0	0.113429	0	0.109458	0	0.11028	0	0.109458	0	0.106771	0	0.105355	0	0.0997606	0	0.100457	0	0.0997606	0	0.0977187	0	0.129113	0	0.129961	0	0.129443	0	0.125435	0	0.132373	0	0.132425	0	0.133373	0	0.132425	0	0.128954	0	0.128395	0	0.127132	0	0.126492	0	0.122631	0	NA	NA	0.128106	0	0.120819	0	0.12001	0	0.115305	0	0.126887	0	0.118084	0	0.117205	0	NA	NA	NA	NA	0.118127	0	NA	NA	0.122409	0	0.12332	0	0.122409	0	0.120628	0	0.12153	0	0.120628	0	0.122006	0	0.122915	0	0.122006	0	0.118855	0	0.11798	0	NA	NA	0.122254	0	0.123159	0	0.122254	0	0.115877	0	0.116747	0	0.115877	0	0.119799	0	0.120693	0	0.119799	0	0.114234	0	0.115097	0	0.114234	0	0.109034	0	0.109851	0	0.109034	0	0.115804	0	0.116693	0	0.115804	0	0.112646	0	0.114248	0	0.115126	0	0.114248	0	0.11114	0	0.112281	0	0.113149	0	0.112281	0	0.111692	0	0.112552	0	0.111692	0	0.108731	0	0.104362	0	0.1048	0	0.103061	0	0.103844	0	0.103061	0	0.110007	0	0.110863	0	0.110007	0	0.104823	0	0.105623	0	0.104823	0	0.102109	0	0.0973992	0	0.0980709	0	0.0973992	0	0.106584	0	0.10741	0	0.106584	0	0.101262	0	0.10201	0	0.101262	0	0.0910365	1	0.0915869	1	0.0910365	1
-119.727	33.9989	23	7	3	0.152775	0	0.153751	0	0.152775	0	0.143252	0	0.153037	0	0.154021	0	0.153037	0	0.149504	0	0.149244	0	0.139479	0	0.131275	0	0.148115	0	0.147801	0	0.143584	0	0.148349	0	0.14803	0	0.143816	0	0.149924	0	0.149639	0	0.146413	0	0.146079	0	0.141897	0	0.142642	0	0.142208	0	0.138128	0	0.139263	0	0.134774	0	0.146731	0	0.14639	0	0.142215	0	0.141591	0	0.142539	0	0.141591	0	0.138315	0	0.137756	0	0.131472	0	0.132393	0	0.131472	0	0.128367	0	0.127596	0	0.144564	0	0.144167	0	0.140047	0	0.134736	0	0.135663	0	0.134736	0	0.131587	0	0.130874	0	0.121159	0	0.122028	0	0.121159	0	0.118363	0	0.15036	0	0.154917	0	0.154779	0	0.150413	0	0.154724	0	0.156143	0	0.157125	0	0.156143	0	0.152595	0	0.152413	0	0.151343	0	0.151118	0	0.146835	0	NA	NA	0.150622	0	0.145408	0	0.145062	0	0.140102	0	0.151003	0	0.139681	0	0.139236	0	NA	NA	NA	NA	0.145507	0	NA	NA	0.147651	0	0.148618	0	0.147651	0	0.145315	0	0.146278	0	0.145315	0	0.144873	0	0.145837	0	0.144873	0	0.141494	0	0.141109	0	NA	NA	0.144516	0	0.145474	0	0.144516	0	0.138811	0	0.139757	0	0.138811	0	0.145475	0	0.146434	0	0.145475	0	0.139262	0	0.140209	0	0.139262	0	0.13204	0	0.132965	0	0.13204	0	0.133207	0	0.134143	0	0.133207	0	0.129935	0	0.130392	0	0.131321	0	0.130392	0	0.127158	0	0.12918	0	0.130106	0	0.12918	0	0.129296	0	0.130221	0	0.129296	0	0.126103	0	0.121636	0	0.119084	0	0.11591	0	0.116776	0	0.11591	0	0.125834	0	0.126752	0	0.125834	0	0.11715	0	0.118029	0	0.11715	0	0.114188	0	0.105259	0	0.10605	0	0.105259	0	0.121969	0	0.122869	0	0.121969	0	0.11085	0	0.111691	0	0.11085	0	0.0983433	1	0.0990295	1	0.0983433	1
-122.667	38.6667	10	5	3	0.103274	0	0.103971	0	0.103274	0	0.0977221	0	0.101882	0	0.10256	0	0.101882	0	0.10034	0	0.098819	0	0.093864	0	0.0969477	0	0.105083	0	0.103628	0	0.101299	0	0.103047	0	0.101495	0	0.0992501	0	0.103745	0	0.102261	0	0.101752	0	0.100156	0	0.0980281	0	0.0978311	0	0.0960063	0	0.0942704	0	0.0973946	0	0.0940383	0	0.103602	0	0.10203	0	0.0999956	0	0.0983597	0	0.0989211	0	0.0983597	0	0.0968707	0	0.0948955	0	0.0935592	0	0.0939317	0	0.0935592	0	0.0930004	0	0.0904583	0	0.0992341	0	0.0974891	0	0.0956144	0	0.0939371	0	0.0943555	0	0.0939371	0	0.0931663	0	0.0907541	0	0.0935134	0	0.0936629	0	0.0935134	0	0.0939637	0	0.111945	0	0.11427	0	0.113168	0	0.110533	0	0.107454	0	0.110343	0	0.111049	0	0.110343	0	0.108109	0	0.106824	0	0.103856	0	0.102439	0	0.100004	0	NA	NA	0.107293	0	0.107323	0	0.105911	0	0.101651	0	0.106477	0	0.101738	0	0.100177	0	NA	NA	NA	NA	0.100557	0	NA	NA	0.101586	0	0.102188	0	0.101586	0	0.0998165	0	0.100411	0	0.0998165	0	0.0981568	0	0.0987588	0	0.0981568	0	0.0965634	0	0.0947296	0	NA	NA	0.100001	0	0.100577	0	0.100001	0	0.0999929	0	0.100412	0	0.0999929	0	0.0996009	0	0.100172	0	0.0996009	0	0.0948305	0	0.0952744	0	0.0948305	0	0.0922715	1	0.0926183	1	0.0922715	1	0.0987938	0	0.0992398	0	0.0987938	0	0.0977622	0	0.0957472	0	0.0961436	0	0.0957472	0	0.0949886	0	0.0956703	0	0.0960653	0	0.0956703	0	0.0957452	0	0.096148	0	0.0957452	0	0.0949687	0	0.0922173	0	0.0965479	0	0.0974549	0	0.0976606	0	0.0974549	0	0.0959092	0	0.0962724	0	0.0959092	0	0.0943566	0	0.0945385	0	0.0943566	0	0.0944896	0	0.107373	0	0.107345	0	0.107373	0	0.0941758	0	0.0944984	0	0.0941758	0	0.099718	0	0.0997963	0	0.099718	0	0.11505	0	0.114901	0	0.11505	0
-121.562	38.3281	106	36	17	0.0853297	0	0.0858427	0	0.0853297	0	0.0817118	0	0.0846691	0	0.0851781	0	0.0846691	0	0.0838565	0	0.0812391	0	0.0772359	0	0.076483	1	0.0873551	0	0.0848477	0	0.0828795	0	0.0829589	0	0.080207	0	0.078348	0	0.0863467	0	0.0838002	0	0.0822968	0	0.0795182	0	0.0777476	0	0.0787877	0	0.0756361	0	0.0744447	0	0.0773643	0	0.0733635	0	0.0816077	0	0.0787431	0	0.0771121	0	0.0764018	0	0.076699	0	0.0764018	0	0.0770012	0	0.0734874	0	0.0732327	0	0.0732987	0	0.0732327	0	0.0749403	0	0.0707898	0	0.0794999	0	0.0764496	0	0.0750752	0	0.0738905	0	0.0740522	0	0.0738905	0	0.0751639	0	0.0712509	0	0.0772047	1	0.0770113	1	0.0772047	1	0.0799215	1	0.0902845	0	0.0913968	0	0.0892973	0	0.0866972	0	0.086757	0	0.0911786	0	0.0916978	0	0.0911786	0	0.0904163	0	0.0880662	0	0.08404	0	0.0813941	0	0.0794138	0	NA	NA	0.0868943	0	0.0834068	0	0.0806276	0	0.0795451	0	0.086056	0	0.0812975	0	0.0783086	0	NA	NA	NA	NA	0.0860487	0	NA	NA	0.0853075	0	0.0857345	0	0.0853075	0	0.0801077	0	0.0805308	0	0.0801077	0	0.0841683	0	0.0846367	0	0.0841683	0	0.0838103	0	0.0810974	0	NA	NA	0.0828643	0	0.0832688	0	0.0828643	0	0.0793541	1	0.0796031	1	0.0793541	1	0.0832088	0	0.0835918	0	0.0832088	0	0.0794637	0	0.0797259	0	0.0794637	0	0.0741972	1	0.0742505	1	0.0741972	1	0.0782283	0	0.0784966	0	0.0782283	0	0.0789132	0	0.0740123	0	0.0742542	0	0.0740123	0	0.0749161	0	0.0737856	0	0.0740256	0	0.0737856	0	0.0745189	0	0.0747601	0	0.0745189	0	0.0754394	0	0.071621	0	0.0743599	0	0.0729547	0	0.072913	0	0.0729547	0	0.075787	0	0.0759468	0	0.075787	0	0.0759376	0	0.0758592	0	0.0759376	0	0.0781117	0	0.0828371	1	0.0825124	1	0.0828371	1	0.072362	0	0.0724438	0	0.072362	0	0.075665	0	0.0754423	0	0.075665	0	0.0896997	1	0.0892274	1	0.0896997	1
-117.597	34.0698	70	19	9	0.076219	0	0.076502	0	0.076219	0	0.0768307	0	0.0755484	0	0.0758124	0	0.0755484	0	0.0787109	0	0.0749422	0	0.0757787	0	0.079361	0	0.0772369	0	0.0732758	0	0.0734151	0	0.077381	0	0.0733715	0	0.0736621	0	0.077212	0	0.0732771	0	0.0769663	0	0.0729497	0	0.0733915	0	0.078376	0	0.0740828	0	0.0753105	0	0.0791456	0	0.0763464	0	0.0777128	0	0.0736058	0	0.07424	0	0.0772267	0	0.0771528	0	0.0772267	0	0.0800154	0	0.0755956	0	0.0822745	0	0.0819914	0	0.0822745	0	0.0857979	0	0.0812674	0	0.0777846	0	0.0734767	0	0.0746197	0	0.0796792	0	0.079486	0	0.0796792	0	0.0828948	0	0.0783928	0	0.0921688	0	0.0917311	0	0.0921688	0	0.0961247	0	0.0784295	0	0.0790715	0	0.0755103	0	0.0750109	0	0.0780676	0	0.077646	0	0.0779544	0	0.077646	0	0.0786989	0	0.0750791	0	0.0779653	0	0.0742118	0	0.073998	0	NA	NA	0.078405	0	0.0771765	0	0.0731437	0	0.0784254	0	0.0781408	0	0.0771632	0	0.073067	0	NA	NA	NA	NA	0.0775617	0	NA	NA	0.0748447	0	0.0749801	0	0.0748447	0	0.0748649	0	0.0749438	0	0.0748649	0	0.0751247	0	0.0752505	0	0.0751247	0	0.0771863	0	0.0730599	0	NA	NA	0.0755391	0	0.075646	0	0.0755391	0	0.0775469	1	0.0775216	1	0.0775469	1	0.075731	0	0.075784	0	0.075731	0	0.0766625	0	0.0765912	0	0.0766625	0	0.0801543	1	0.0799524	1	0.0801543	1	0.0750493	0	0.0751033	0	0.0750493	0	0.077256	0	0.0750704	0	0.0750936	0	0.0750704	0	0.0773785	0	0.0750382	0	0.0750256	0	0.0750382	0	0.0749816	0	0.0749968	0	0.0749816	0	0.0773699	0	0.0744584	0	0.0802219	0	0.0796887	0	0.0795044	0	0.0796887	0	0.0757528	0	0.0757048	0	0.0757528	0	0.0795911	0	0.0793869	0	0.0795911	0	0.0826889	0	0.0879777	0	0.0876243	0	0.0879777	0	0.0769516	0	0.0768542	0	0.0769516	0	0.0832061	0	0.082945	0	0.0832061	0	0.0967531	1	0.0963065	1	0.0967531	1
-119.112	35.2651	45	12	6	0.0733412	0	0.0732958	0	0.0733412	0	0.0754363	0	0.0723235	0	0.0722438	0	0.0723235	0	0.0754621	0	0.0712739	0	0.0788861	0	0.0776055	0	0.0761866	0	0.0718831	0	0.0726861	0	0.0762976	0	0.0719024	0	0.0729264	0	0.0761675	0	0.0718563	0	0.0751509	0	0.0708104	0	0.0717791	0	0.0763375	0	0.0718116	0	0.0734039	0	0.0778175	0	0.0751963	0	0.0763783	0	0.0719461	0	0.0731409	0	0.0745043	0	0.0742381	0	0.0745043	0	0.0781007	0	0.0735022	0	0.0815999	0	0.0811003	0	0.0815999	0	0.0859815	0	0.0813387	0	0.0769225	0	0.0724081	0	0.073878	0	0.0780303	0	0.077624	0	0.0780303	0	0.082118	0	0.0774645	0	0.0928421	0	0.0922062	0	0.0928421	0	0.0975211	0	0.0768417	0	0.0764887	0	0.0725319	0	0.0726864	0	0.0775879	0	0.0738631	0	0.0738098	0	0.0738631	0	0.0766141	0	0.0724191	0	0.076357	0	0.0720036	0	0.0730088	0	NA	NA	0.0768626	0	0.0775636	0	0.0731304	0	0.080703	0	0.0772559	0	0.077796	0	0.0733564	0	NA	NA	NA	NA	0.0784105	0	NA	NA	0.0750748	0	0.0748169	0	0.0750748	0	0.0742735	0	0.0739842	0	0.0742735	0	0.0740516	0	0.0737915	0	0.0740516	0	0.0777281	0	0.0732401	0	NA	NA	0.0747763	0	0.0744838	0	0.0747763	0	0.0774492	1	0.0770551	1	0.0774492	1	0.0754605	0	0.0751592	0	0.0754605	0	0.0779165	0	0.0775202	0	0.0779165	0	0.0830408	1	0.0825033	1	0.0830408	1	0.0748986	0	0.0745789	0	0.0748986	0	0.0787251	0	0.0753032	0	0.0749596	0	0.0753032	0	0.0791969	0	0.0758787	0	0.0755146	0	0.0758787	0	0.0760617	0	0.0756976	0	0.0760617	0	0.0800335	0	0.0778537	0	0.0837131	0	0.0827867	0	0.0822623	0	0.0827867	0	0.0772979	0	0.0768817	0	0.0772979	0	0.0845361	0	0.0839806	0	0.0845361	0	0.0890127	0	0.0952034	0	0.0945432	0	0.0952034	0	0.0796349	0	0.0791741	0	0.0796349	0	0.0893499	0	0.088737	0	0.0893499	0	0.105121	0	0.10441	0	0.105121	0
-117.597	34.0698	70	19	9	0.076219	0	0.076502	0	0.076219	0	0.0768307	0	0.0755484	0	0.0758124	0	0.0755484	0	0.0787109	0	0.0749422	0	0.0757787	0	0.079361	0	0.0772369	0	0.0732758	0	0.0734151	0	0.077381	0	0.0733715	0	0.0736621	0	0.077212	0	0.0732771	0	0.0769663	0	0.0729497	0	0.0733915	0	0.078376	0	0.0740828	0	0.0753105	0	0.0791456	0	0.0763464	0	0.0777128	0	0.0736058	0	0.07424	0	0.0772267	0	0.0771528	0	0.0772267	0	0.0800154	0	0.0755956	0	0.0822745	0	0.0819914	0	0.0822745	0	0.0857979	0	0.0812674	0	0.0777846	0	0.0734767	0	0.0746197	0	0.0796792	0	0.079486	0	0.0796792	0	0.0828948	0	0.0783928	0	0.0921688	0	0.0917311	0	0.0921688	0	0.0961247	0	0.0784295	0	0.0790715	0	0.0755103	0	0.0750109	0	0.0780676	0	0.077646	0	0.0779544	0	0.077646	0	0.0786989	0	0.0750791	0	0.0779653	0	0.0742118	0	0.073998	0	NA	NA	0.078405	0	0.0771765	0	0.0731437	0	0.0784254	0	0.0781408	0	0.0771632	0	0.073067	0	NA	NA	NA	NA	0.0775617	0	NA	NA	0.0748447	0	0.0749801	0	0.0748447	0	0.0748649	0	0.0749438	0	0.0748649	0	0.0751247	0	0.0752505	0	0.0751247	0	0.0771863	0	0.0730599	0	NA	NA	0.0755391	0	0.075646	0	0.0755391	0	0.0775469	1	0.0775216	1	0.0775469	1	0.075731	0	0.075784	0	0.075731	0	0.0766625	0	0.0765912	0	0.0766625	0	0.0801543	1	0.0799524	1	0.0801543	1	0.0750493	0	0.0751033	0	0.0750493	0	0.077256	0	0.0750704	0	0.0750936	0	0.0750704	0	0.0773785	0	0.0750382	0	0.0750256	0	0.0750382	0	0.0749816	0	0.0749968	0	0.0749816	0	0.0773699	0	0.0744584	0	0.0802219	0	0.0796887	0	0.0795044	0	0.0796887	0	0.0757528	0	0.0757048	0	0.0757528	0	0.0795911	0	0.0793869	0	0.0795911	0	0.0826889	0	0.0879777	0	0.0876243	0	0.0879777	0	0.0769516	0	0.0768542	0	0.0769516	0	0.0832061	0	0.082945	0	0.0832061	0	0.0967531	1	0.0963065	1	0.0967531	1
-117.597	34.0698	70	19	9	0.076219	0	0.076502	0	0.076219	0	0.0768307	0	0.0755484	0	0.0758124	0	0.0755484	0	0.0787109	0	0.0749422	0	0.0757787	0	0.079361	0	0.0772369	0	0.0732758	0	0.0734151	0	0.077381	0	0.0733715	0	0.0736621	0	0.077212	0	0.0732771	0	0.0769663	0	0.0729497	0	0.0733915	0	0.078376	0	0.0740828	0	0.0753105	0	0.0791456	0	0.0763464	0	0.0777128	0	0.0736058	0	0.07424	0	0.0772267	0	0.0771528	0	0.0772267	0	0.0800154	0	0.0755956	0	0.0822745	0	0.0819914	0	0.0822745	0	0.0857979	0	0.0812674	0	0.0777846	0	0.0734767	0	0.0746197	0	0.0796792	0	0.079486	0	0.0796792	0	0.0828948	0	0.0783928	0	0.0921688	0	0.0917311	0	0.0921688	0	0.0961247	0	0.0784295	0	0.0790715	0	0.0755103	0	0.0750109	0	0.0780676	0	0.077646	0	0.0779544	0	0.077646	0	0.0786989	0	0.0750791	0	0.0779653	0	0.0742118	0	0.073998	0	NA	NA	0.078405	0	0.0771765	0	0.0731437	0	0.0784254	0	0.0781408	0	0.0771632	0	0.073067	0	NA	NA	NA	NA	0.0775617	0	NA	NA	0.0748447	0	0.0749801	0	0.0748447	0	0.0748649	0	0.0749438	0	0.0748649	0	0.0751247	0	0.0752505	0	0.0751247	0	0.0771863	0	0.0730599	0	NA	NA	0.0755391	0	0.075646	0	0.0755391	0	0.0775469	1	0.0775216	1	0.0775469	1	0.075731	0	0.075784	0	0.075731	0	0.0766625	0	0.0765912	0	0.0766625	0	0.0801543	1	0.0799524	1	0.0801543	1	0.0750493	0	0.0751033	0	0.0750493	0	0.077256	0	0.0750704	0	0.0750936	0	0.0750704	0	0.0773785	0	0.0750382	0	0.0750256	0	0.0750382	0	0.0749816	0	0.0749968	0	0.0749816	0	0.0773699	0	0.0744584	0	0.0802219	0	0.0796887	0	0.0795044	0	0.0796887	0	0.0757528	0	0.0757048	0	0.0757528	0	0.0795911	0	0.0793869	0	0.0795911	0	0.0826889	0	0.0879777	0	0.0876243	0	0.0879777	0	0.0769516	0	0.0768542	0	0.0769516	0	0.0832061	0	0.082945	0	0.0832061	0	0.0967531	1	0.0963065	1	0.0967531	1
-117.597	34.0698	70	19	9	0.076219	0	0.076502	0	0.076219	0	0.0768307	0	0.0755484	0	0.0758124	0	0.0755484	0	0.0787109	0	0.0749422	0	0.0757787	0	0.079361	0	0.0772369	0	0.0732758	0	0.0734151	0	0.077381	0	0.0733715	0	0.0736621	0	0.077212	0	0.0732771	0	0.0769663	0	0.0729497	0	0.0733915	0	0.078376	0	0.0740828	0	0.0753105	0	0.0791456	0	0.0763464	0	0.0777128	0	0.0736058	0	0.07424	0	0.0772267	0	0.0771528	0	0.0772267	0	0.0800154	0	0.0755956	0	0.0822745	0	0.0819914	0	0.0822745	0	0.0857979	0	0.0812674	0	0.0777846	0	0.0734767	0	0.0746197	0	0.0796792	0	0.079486	0	0.0796792	0	0.0828948	0	0.0783928	0	0.0921688	0	0.0917311	0	0.0921688	0	0.0961247	0	0.0784295	0	0.0790715	0	0.0755103	0	0.0750109	0	0.0780676	0	0.077646	0	0.0779544	0	0.077646	0	0.0786989	0	0.0750791	0	0.0779653	0	0.0742118	0	0.073998	0	NA	NA	0.078405	0	0.0771765	0	0.0731437	0	0.0784254	0	0.0781408	0	0.0771632	0	0.073067	0	NA	NA	NA	NA	0.0775617	0	NA	NA	0.0748447	0	0.0749801	0	0.0748447	0	0.0748649	0	0.0749438	0	0.0748649	0	0.0751247	0	0.0752505	0	0.0751247	0	0.0771863	0	0.0730599	0	NA	NA	0.0755391	0	0.075646	0	0.0755391	0	0.0775469	1	0.0775216	1	0.0775469	1	0.075731	0	0.075784	0	0.075731	0	0.0766625	0	0.0765912	0	0.0766625	0	0.0801543	1	0.0799524	1	0.0801543	1	0.0750493	0	0.0751033	0	0.0750493	0	0.077256	0	0.0750704	0	0.0750936	0	0.0750704	0	0.0773785	0	0.0750382	0	0.0750256	0	0.0750382	0	0.0749816	0	0.0749968	0	0.0749816	0	0.0773699	0	0.0744584	0	0.0802219	0	0.0796887	0	0.0795044	0	0.0796887	0	0.0757528	0	0.0757048	0	0.0757528	0	0.0795911	0	0.0793869	0	0.0795911	0	0.0826889	0	0.0879777	0	0.0876243	0	0.0879777	0	0.0769516	0	0.0768542	0	0.0769516	0	0.0832061	0	0.082945	0	0.0832061	0	0.0967531	1	0.0963065	1	0.0967531	1
-117.597	34.0698	70	19	9	0.076219	0	0.076502	0	0.076219	0	0.0768307	0	0.0755484	0	0.0758124	0	0.0755484	0	0.0787109	0	0.0749422	0	0.0757787	0	0.079361	0	0.0772369	0	0.0732758	0	0.0734151	0	0.077381	0	0.0733715	0	0.0736621	0	0.077212	0	0.0732771	0	0.0769663	0	0.0729497	0	0.0733915	0	0.078376	0	0.0740828	0	0.0753105	0	0.0791456	0	0.0763464	0	0.0777128	0	0.0736058	0	0.07424	0	0.0772267	0	0.0771528	0	0.0772267	0	0.0800154	0	0.0755956	0	0.0822745	0	0.0819914	0	0.0822745	0	0.0857979	0	0.0812674	0	0.0777846	0	0.0734767	0	0.0746197	0	0.0796792	0	0.079486	0	0.0796792	0	0.0828948	0	0.0783928	0	0.0921688	0	0.0917311	0	0.0921688	0	0.0961247	0	0.0784295	0	0.0790715	0	0.0755103	0	0.0750109	0	0.0780676	0	0.077646	0	0.0779544	0	0.077646	0	0.0786989	0	0.0750791	0	0.0779653	0	0.0742118	0	0.073998	0	NA	NA	0.078405	0	0.0771765	0	0.0731437	0	0.0784254	0	0.0781408	0	0.0771632	0	0.073067	0	NA	NA	NA	NA	0.0775617	0	NA	NA	0.0748447	0	0.0749801	0	0.0748447	0	0.0748649	0	0.0749438	0	0.0748649	0	0.0751247	0	0.0752505	0	0.0751247	0	0.0771863	0	0.0730599	0	NA	NA	0.0755391	0	0.075646	0	0.0755391	0	0.0775469	1	0.0775216	1	0.0775469	1	0.075731	0	0.075784	0	0.075731	0	0.0766625	0	0.0765912	0	0.0766625	0	0.0801543	1	0.0799524	1	0.0801543	1	0.0750493	0	0.0751033	0	0.0750493	0	0.077256	0	0.0750704	0	0.0750936	0	0.0750704	0	0.0773785	0	0.0750382	0	0.0750256	0	0.0750382	0	0.0749816	0	0.0749968	0	0.0749816	0	0.0773699	0	0.0744584	0	0.0802219	0	0.0796887	0	0.0795044	0	0.0796887	0	0.0757528	0	0.0757048	0	0.0757528	0	0.0795911	0	0.0793869	0	0.0795911	0	0.0826889	0	0.0879777	0	0.0876243	0	0.0879777	0	0.0769516	0	0.0768542	0	0.0769516	0	0.0832061	0	0.082945	0	0.0832061	0	0.0967531	1	0.0963065	1	0.0967531	1
-117.597	34.0698	70	19	9	0.076219	0	0.076502	0	0.076219	0	0.0768307	0	0.0755484	0	0.0758124	0	0.0755484	0	0.0787109	0	0.0749422	0	0.0757787	0	0.079361	0	0.0772369	0	0.0732758	0	0.0734151	0	0.077381	0	0.0733715	0	0.0736621	0	0.077212	0	0.0732771	0	0.0769663	0	0.0729497	0	0.0733915	0	0.078376	0	0.0740828	0	0.0753105	0	0.0791456	0	0.0763464	0	0.0777128	0	0.0736058	0	0.07424	0	0.0772267	0	0.0771528	0	0.0772267	0	0.0800154	0	0.0755956	0	0.0822745	0	0.0819914	0	0.0822745	0	0.0857979	0	0.0812674	0	0.0777846	0	0.0734767	0	0.0746197	0	0.0796792	0	0.079486	0	0.0796792	0	0.0828948	0	0.0783928	0	0.0921688	0	0.0917311	0	0.0921688	0	0.0961247	0	0.0784295	0	0.0790715	0	0.0755103	0	0.0750109	0	0.0780676	0	0.077646	0	0.0779544	0	0.077646	0	0.0786989	0	0.0750791	0	0.0779653	0	0.0742118	0	0.073998	0	NA	NA	0.078405	0	0.0771765	0	0.0731437	0	0.0784254	0	0.0781408	0	0.0771632	0	0.073067	0	NA	NA	NA	NA	0.0775617	0	NA	NA	0.0748447	0	0.0749801	0	0.0748447	0	0.0748649	0	0.0749438	0	0.0748649	0	0.0751247	0	0.0752505	0	0.0751247	0	0.0771863	0	0.0730599	0	NA	NA	0.0755391	0	0.075646	0	0.0755391	0	0.0775469	1	0.0775216	1	0.0775469	1	0.075731	0	0.075784	0	0.075731	0	0.0766625	0	0.0765912	0	0.0766625	0	0.0801543	1	0.0799524	1	0.0801543	1	0.0750493	0	0.0751033	0	0.0750493	0	0.077256	0	0.0750704	0	0.0750936	0	0.0750704	0	0.0773785	0	0.0750382	0	0.0750256	0	0.0750382	0	0.0749816	0	0.0749968	0	0.0749816	0	0.0773699	0	0.0744584	0	0.0802219	0	0.0796887	0	0.0795044	0	0.0796887	0	0.0757528	0	0.0757048	0	0.0757528	0	0.0795911	0	0.0793869	0	0.0795911	0	0.0826889	0	0.0879777	0	0.0876243	0	0.0879777	0	0.0769516	0	0.0768542	0	0.0769516	0	0.0832061	0	0.082945	0	0.0832061	0	0.0967531	1	0.0963065	1	0.0967531	1
-117.597	34.0698	70	19	9	0.076219	0	0.076502	0	0.076219	0	0.0768307	0	0.0755484	0	0.0758124	0	0.0755484	0	0.0787109	0	0.0749422	0	0.0757787	0	0.079361	0	0.0772369	0	0.0732758	0	0.0734151	0	0.077381	0	0.0733715	0	0.0736621	0	0.077212	0	0.0732771	0	0.0769663	0	0.0729497	0	0.0733915	0	0.078376	0	0.0740828	0	0.0753105	0	0.0791456	0	0.0763464	0	0.0777128	0	0.0736058	0	0.07424	0	0.0772267	0	0.0771528	0	0.0772267	0	0.0800154	0	0.0755956	0	0.0822745	0	0.0819914	0	0.0822745	0	0.0857979	0	0.0812674	0	0.0777846	0	0.0734767	0	0.0746197	0	0.0796792	0	0.079486	0	0.0796792	0	0.0828948	0	0.0783928	0	0.0921688	0	0.0917311	0	0.0921688	0	0.0961247	0	0.0784295	0	0.0790715	0	0.0755103	0	0.0750109	0	0.0780676	0	0.077646	0	0.0779544	0	0.077646	0	0.0786989	0	0.0750791	0	0.0779653	0	0.0742118	0	0.073998	0	NA	NA	0.078405	0	0.0771765	0	0.0731437	0	0.0784254	0	0.0781408	0	0.0771632	0	0.073067	0	NA	NA	NA	NA	0.0775617	0	NA	NA	0.0748447	0	0.0749801	0	0.0748447	0	0.0748649	0	0.0749438	0	0.0748649	0	0.0751247	0	0.0752505	0	0.0751247	0	0.0771863	0	0.0730599	0	NA	NA	0.0755391	0	0.075646	0	0.0755391	0	0.0775469	1	0.0775216	1	0.0775469	1	0.075731	0	0.075784	0	0.075731	0	0.0766625	0	0.0765912	0	0.0766625	0	0.0801543	1	0.0799524	1	0.0801543	1	0.0750493	0	0.0751033	0	0.0750493	0	0.077256	0	0.0750704	0	0.0750936	0	0.0750704	0	0.0773785	0	0.0750382	0	0.0750256	0	0.0750382	0	0.0749816	0	0.0749968	0	0.0749816	0	0.0773699	0	0.0744584	0	0.0802219	0	0.0796887	0	0.0795044	0	0.0796887	0	0.0757528	0	0.0757048	0	0.0757528	0	0.0795911	0	0.0793869	0	0.0795911	0	0.0826889	0	0.0879777	0	0.0876243	0	0.0879777	0	0.0769516	0	0.0768542	0	0.0769516	0	0.0832061	0	0.082945	0	0.0832061	0	0.0967531	1	0.0963065	1	0.0967531	1
-117.597	34.0698	70	19	9	0.076219	0	0.076502	0	0.076219	0	0.0768307	0	0.0755484	0	0.0758124	0	0.0755484	0	0.0787109	0	0.0749422	0	0.0757787	0	0.079361	0	0.0772369	0	0.0732758	0	0.0734151	0	0.077381	0	0.0733715	0	0.0736621	0	0.077212	0	0.0732771	0	0.0769663	0	0.0729497	0	0.0733915	0	0.078376	0	0.0740828	0	0.0753105	0	0.0791456	0	0.0763464	0	0.0777128	0	0.0736058	0	0.07424	0	0.0772267	0	0.0771528	0	0.0772267	0	0.0800154	0	0.0755956	0	0.0822745	0	0.0819914	0	0.0822745	0	0.0857979	0	0.0812674	0	0.0777846	0	0.0734767	0	0.0746197	0	0.0796792	0	0.079486	0	0.0796792	0	0.0828948	0	0.0783928	0	0.0921688	0	0.0917311	0	0.0921688	0	0.0961247	0	0.0784295	0	0.0790715	0	0.0755103	0	0.0750109	0	0.0780676	0	0.077646	0	0.0779544	0	0.077646	0	0.0786989	0	0.0750791	0	0.0779653	0	0.0742118	0	0.073998	0	NA	NA	0.078405	0	0.0771765	0	0.0731437	0	0.0784254	0	0.0781408	0	0.0771632	0	0.073067	0	NA	NA	NA	NA	0.0775617	0	NA	NA	0.0748447	0	0.0749801	0	0.0748447	0	0.0748649	0	0.0749438	0	0.0748649	0	0.0751247	0	0.0752505	0	0.0751247	0	0.0771863	0	0.0730599	0	NA	NA	0.0755391	0	0.075646	0	0.0755391	0	0.0775469	1	0.0775216	1	0.0775469	1	0.075731	0	0.075784	0	0.075731	0	0.0766625	0	0.0765912	0	0.0766625	0	0.0801543	1	0.0799524	1	0.0801543	1	0.0750493	0	0.0751033	0	0.0750493	0	0.077256	0	0.0750704	0	0.0750936	0	0.0750704	0	0.0773785	0	0.0750382	0	0.0750256	0	0.0750382	0	0.0749816	0	0.0749968	0	0.0749816	0	0.0773699	0	0.0744584	0	0.0802219	0	0.0796887	0	0.0795044	0	0.0796887	0	0.0757528	0	0.0757048	0	0.0757528	0	0.0795911	0	0.0793869	0	0.0795911	0	0.0826889	0	0.0879777	0	0.0876243	0	0.0879777	0	0.0769516	0	0.0768542	0	0.0769516	0	0.0832061	0	0.082945	0	0.0832061	0	0.0967531	1	0.0963065	1	0.0967531	1
-117.597	34.0698	70	19	9	0.076219	0	0.076502	0	0.076219	0	0.0768307	0	0.0755484	0	0.0758124	0	0.0755484	0	0.0787109	0	0.0749422	0	0.0757787	0	0.079361	0	0.0772369	0	0.0732758	0	0.0734151	0	0.077381	0	0.0733715	0	0.0736621	0	0.077212	0	0.0732771	0	0.0769663	0	0.0729497	0	0.0733915	0	0.078376	0	0.0740828	0	0.0753105	0	0.0791456	0	0.0763464	0	0.0777128	0	0.0736058	0	0.07424	0	0.0772267	0	0.0771528	0	0.0772267	0	0.0800154	0	0.0755956	0	0.0822745	0	0.0819914	0	0.0822745	0	0.0857979	0	0.0812674	0	0.0777846	0	0.0734767	0	0.0746197	0	0.0796792	0	0.079486	0	0.0796792	0	0.0828948	0	0.0783928	0	0.0921688	0	0.0917311	0	0.0921688	0	0.0961247	0	0.0784295	0	0.0790715	0	0.0755103	0	0.0750109	0	0.0780676	0	0.077646	0	0.0779544	0	0.077646	0	0.0786989	0	0.0750791	0	0.0779653	0	0.0742118	0	0.073998	0	NA	NA	0.078405	0	0.0771765	0	0.0731437	0	0.0784254	0	0.0781408	0	0.0771632	0	0.073067	0	NA	NA	NA	NA	0.0775617	0	NA	NA	0.0748447	0	0.0749801	0	0.0748447	0	0.0748649	0	0.0749438	0	0.0748649	0	0.0751247	0	0.0752505	0	0.0751247	0	0.0771863	0	0.0730599	0	NA	NA	0.0755391	0	0.075646	0	0.0755391	0	0.0775469	1	0.0775216	1	0.0775469	1	0.075731	0	0.075784	0	0.075731	0	0.0766625	0	0.0765912	0	0.0766625	0	0.0801543	1	0.0799524	1	0.0801543	1	0.0750493	0	0.0751033	0	0.0750493	0	0.077256	0	0.0750704	0	0.0750936	0	0.0750704	0	0.0773785	0	0.0750382	0	0.0750256	0	0.0750382	0	0.0749816	0	0.0749968	0	0.0749816	0	0.0773699	0	0.0744584	0	0.0802219	0	0.0796887	0	0.0795044	0	0.0796887	0	0.0757528	0	0.0757048	0	0.0757528	0	0.0795911	0	0.0793869	0	0.0795911	0	0.0826889	0	0.0879777	0	0.0876243	0	0.0879777	0	0.0769516	0	0.0768542	0	0.0769516	0	0.0832061	0	0.082945	0	0.0832061	0	0.0967531	1	0.0963065	1	0.0967531	1
-122.421	38.4588	42	18	10	0.0951878	0	0.0957826	0	0.0951878	0	0.0864779	0	0.0904712	0	0.0910507	0	0.0904712	0	0.092334	0	0.0901171	0	0.0830012	0	0.0844853	0	0.094232	0	0.0920836	0	0.0899165	0	0.0933048	0	0.091088	0	0.088969	0	0.0932174	0	0.0910269	0	0.0922879	0	0.0900058	0	0.087999	0	0.0889446	0	0.0864199	0	0.0847925	0	0.0873084	0	0.0834069	0	0.0928512	0	0.0905639	0	0.0886449	0	0.0873091	0	0.0877843	0	0.0873091	0	0.0868867	0	0.084108	0	0.0827196	0	0.0830072	0	0.0827196	0	0.0832488	0	0.079861	0	0.0879033	0	0.0853761	0	0.0836144	0	0.0834137	0	0.0837624	0	0.0834137	0	0.0836452	0	0.0804504	0	0.0812641	1	0.0812927	1	0.0812641	1	0.082978	1	0.100187	0	0.101936	0	0.100213	0	0.0975923	0	0.098184	0	0.0995807	0	0.100196	0	0.0995807	0	0.098343	0	0.096293	0	0.0936112	0	0.091373	0	0.0891846	0	NA	NA	0.0965924	0	0.0961311	0	0.0939223	0	0.0900238	0	0.0982702	0	0.0888412	0	0.0864241	0	NA	NA	NA	NA	0.0922477	0	NA	NA	0.0924358	0	0.0929943	0	0.0924358	0	0.091047	0	0.0915957	0	0.091047	0	0.0899714	0	0.0905293	0	0.0899714	0	0.0891696	0	0.0867365	0	NA	NA	0.0899115	0	0.0904447	0	0.0899115	0	0.0872603	0	0.0876375	0	0.0872603	0	0.0902755	0	0.0908046	0	0.0902755	0	0.0856032	0	0.0859901	0	0.0856032	0	0.0824291	1	0.0827011	1	0.0824291	1	0.086185	0	0.0865598	0	0.086185	0	0.0862152	0	0.0841041	0	0.0844597	0	0.0841041	0	0.0842657	0	0.0838482	0	0.0841879	0	0.0838482	0	0.0843648	0	0.0847256	0	0.0843648	0	0.0845017	0	0.0809985	0	0.0841228	0	0.0832042	0	0.083312	0	0.0832042	0	0.0830967	0	0.0833958	0	0.0830967	0	0.0820156	0	0.0820986	0	0.0820156	0	0.0833665	0	0.0907755	0	0.0906114	0	0.0907755	0	0.0818636	0	0.0821097	0	0.0818636	0	0.0852115	0	0.0851725	0	0.0852115	0	0.0993447	1	0.0990339	1	0.0993447	1
-119.244	35.7615	23	0	0	0.0784391	0	0.0780308	0	0.0784391	0	0.0841947	0	0.0796241	0	0.0791942	0	0.0796241	0	0.0830674	0	0.0785303	0	0.0930877	0	0.0883092	0	0.0839701	0	0.0793653	0	0.0818738	0	0.0844609	0	0.0798292	0	0.082443	0	0.0839184	0	0.0793172	0	0.0844176	0	0.0797959	0	0.0824553	0	0.0869657	0	0.082302	0	0.085346	0	0.0898352	0	0.0885008	0	0.0851642	0	0.0805213	0	0.0833108	0	0.0853355	0	0.084773	0	0.0853355	0	0.0899157	0	0.0852713	0	0.0956209	0	0.09491	0	0.0956209	0	0.100602	0	0.0961385	0	0.0863993	0	0.0817279	0	0.0847059	0	0.0924201	0	0.0917452	0	0.0924201	0	0.0973083	0	0.0928009	0	0.110711	0	0.109927	0	0.110711	0	0.115808	0	0.0838065	0	0.0827423	0	0.078302	0	0.0802891	0	0.0866377	0	0.0802069	0	0.0797738	0	0.0802069	0	0.0843937	0	0.0798756	0	0.0853154	0	0.0807344	0	0.0833626	0	NA	NA	0.0853039	0	0.0881295	0	0.0835576	0	0.0952691	0	0.0865611	0	0.0913305	0	0.0868215	0	NA	NA	NA	NA	0.0886786	0	NA	NA	0.0842682	0	0.0837152	0	0.0842682	0	0.0849666	0	0.0843926	0	0.0849666	0	0.0844152	0	0.0838567	0	0.0844152	0	0.0891148	0	0.0845235	0	NA	NA	0.0861282	0	0.0855438	0	0.0861282	0	0.0902665	0	0.08963	0	0.0902665	0	0.086378	0	0.0857981	0	0.086378	0	0.0907148	0	0.0900556	0	0.0907148	0	0.100113	0	0.0993731	0	0.100113	0	0.0877927	0	0.0871486	0	0.0877927	0	0.0927075	0	0.0886183	0	0.0879658	0	0.0886183	0	0.0935429	0	0.088791	0	0.0881355	0	0.088791	0	0.0892476	0	0.0885946	0	0.0892476	0	0.0941738	0	0.0932565	0	0.100322	0	0.0996777	0	0.098928	0	0.0996777	0	0.0922324	0	0.0915429	0	0.0922324	0	0.102564	0	0.1018	0	0.102564	0	0.107688	0	0.116437	0	0.115612	0	0.116437	0	0.0948982	0	0.0941901	0	0.0948982	0	0.109573	0	0.108768	0	0.109573	0	0.126679	0	0.12584	0	0.126679	0
-122.421	38.4588	42	18	10	0.0951878	0	0.0957826	0	0.0951878	0	0.0864779	0	0.0904712	0	0.0910507	0	0.0904712	0	0.092334	0	0.0901171	0	0.0830012	0	0.0844853	0	0.094232	0	0.0920836	0	0.0899165	0	0.0933048	0	0.091088	0	0.088969	0	0.0932174	0	0.0910269	0	0.0922879	0	0.0900058	0	0.087999	0	0.0889446	0	0.0864199	0	0.0847925	0	0.0873084	0	0.0834069	0	0.0928512	0	0.0905639	0	0.0886449	0	0.0873091	0	0.0877843	0	0.0873091	0	0.0868867	0	0.084108	0	0.0827196	0	0.0830072	0	0.0827196	0	0.0832488	0	0.079861	0	0.0879033	0	0.0853761	0	0.0836144	0	0.0834137	0	0.0837624	0	0.0834137	0	0.0836452	0	0.0804504	0	0.0812641	1	0.0812927	1	0.0812641	1	0.082978	1	0.100187	0	0.101936	0	0.100213	0	0.0975923	0	0.098184	0	0.0995807	0	0.100196	0	0.0995807	0	0.098343	0	0.096293	0	0.0936112	0	0.091373	0	0.0891846	0	NA	NA	0.0965924	0	0.0961311	0	0.0939223	0	0.0900238	0	0.0982702	0	0.0888412	0	0.0864241	0	NA	NA	NA	NA	0.0922477	0	NA	NA	0.0924358	0	0.0929943	0	0.0924358	0	0.091047	0	0.0915957	0	0.091047	0	0.0899714	0	0.0905293	0	0.0899714	0	0.0891696	0	0.0867365	0	NA	NA	0.0899115	0	0.0904447	0	0.0899115	0	0.0872603	0	0.0876375	0	0.0872603	0	0.0902755	0	0.0908046	0	0.0902755	0	0.0856032	0	0.0859901	0	0.0856032	0	0.0824291	1	0.0827011	1	0.0824291	1	0.086185	0	0.0865598	0	0.086185	0	0.0862152	0	0.0841041	0	0.0844597	0	0.0841041	0	0.0842657	0	0.0838482	0	0.0841879	0	0.0838482	0	0.0843648	0	0.0847256	0	0.0843648	0	0.0845017	0	0.0809985	0	0.0841228	0	0.0832042	0	0.083312	0	0.0832042	0	0.0830967	0	0.0833958	0	0.0830967	0	0.0820156	0	0.0820986	0	0.0820156	0	0.0833665	0	0.0907755	0	0.0906114	0	0.0907755	0	0.0818636	0	0.0821097	0	0.0818636	0	0.0852115	0	0.0851725	0	0.0852115	0	0.0993447	1	0.0990339	1	0.0993447	1
-117.597	34.0698	70	19	9	0.076219	0	0.076502	0	0.076219	0	0.0768307	0	0.0755484	0	0.0758124	0	0.0755484	0	0.0787109	0	0.0749422	0	0.0757787	0	0.079361	0	0.0772369	0	0.0732758	0	0.0734151	0	0.077381	0	0.0733715	0	0.0736621	0	0.077212	0	0.0732771	0	0.0769663	0	0.0729497	0	0.0733915	0	0.078376	0	0.0740828	0	0.0753105	0	0.0791456	0	0.0763464	0	0.0777128	0	0.0736058	0	0.07424	0	0.0772267	0	0.0771528	0	0.0772267	0	0.0800154	0	0.0755956	0	0.0822745	0	0.0819914	0	0.0822745	0	0.0857979	0	0.0812674	0	0.0777846	0	0.0734767	0	0.0746197	0	0.0796792	0	0.079486	0	0.0796792	0	0.0828948	0	0.0783928	0	0.0921688	0	0.0917311	0	0.0921688	0	0.0961247	0	0.0784295	0	0.0790715	0	0.0755103	0	0.0750109	0	0.0780676	0	0.077646	0	0.0779544	0	0.077646	0	0.0786989	0	0.0750791	0	0.0779653	0	0.0742118	0	0.073998	0	NA	NA	0.078405	0	0.0771765	0	0.0731437	0	0.0784254	0	0.0781408	0	0.0771632	0	0.073067	0	NA	NA	NA	NA	0.0775617	0	NA	NA	0.0748447	0	0.0749801	0	0.0748447	0	0.0748649	0	0.0749438	0	0.0748649	0	0.0751247	0	0.0752505	0	0.0751247	0	0.0771863	0	0.0730599	0	NA	NA	0.0755391	0	0.075646	0	0.0755391	0	0.0775469	1	0.0775216	1	0.0775469	1	0.075731	0	0.075784	0	0.075731	0	0.0766625	0	0.0765912	0	0.0766625	0	0.0801543	1	0.0799524	1	0.0801543	1	0.0750493	0	0.0751033	0	0.0750493	0	0.077256	0	0.0750704	0	0.0750936	0	0.0750704	0	0.0773785	0	0.0750382	0	0.0750256	0	0.0750382	0	0.0749816	0	0.0749968	0	0.0749816	0	0.0773699	0	0.0744584	0	0.0802219	0	0.0796887	0	0.0795044	0	0.0796887	0	0.0757528	0	0.0757048	0	0.0757528	0	0.0795911	0	0.0793869	0	0.0795911	0	0.0826889	0	0.0879777	0	0.0876243	0	0.0879777	0	0.0769516	0	0.0768542	0	0.0769516	0	0.0832061	0	0.082945	0	0.0832061	0	0.0967531	1	0.0963065	1	0.0967531	1
-117.597	34.0698	70	19	9	0.076219	0	0.076502	0	0.076219	0	0.0768307	0	0.0755484	0	0.0758124	0	0.0755484	0	0.0787109	0	0.0749422	0	0.0757787	0	0.079361	0	0.0772369	0	0.0732758	0	0.0734151	0	0.077381	0	0.0733715	0	0.0736621	0	0.077212	0	0.0732771	0	0.0769663	0	0.0729497	0	0.0733915	0	0.078376	0	0.0740828	0	0.0753105	0	0.0791456	0	0.0763464	0	0.0777128	0	0.0736058	0	0.07424	0	0.0772267	0	0.0771528	0	0.0772267	0	0.0800154	0	0.0755956	0	0.0822745	0	0.0819914	0	0.0822745	0	0.0857979	0	0.0812674	0	0.0777846	0	0.0734767	0	0.0746197	0	0.0796792	0	0.079486	0	0.0796792	0	0.0828948	0	0.0783928	0	0.0921688	0	0.0917311	0	0.0921688	0	0.0961247	0	0.0784295	0	0.0790715	0	0.0755103	0	0.0750109	0	0.0780676	0	0.077646	0	0.0779544	0	0.077646	0	0.0786989	0	0.0750791	0	0.0779653	0	0.0742118	0	0.073998	0	NA	NA	0.078405	0	0.0771765	0	0.0731437	0	0.0784254	0	0.0781408	0	0.0771632	0	0.073067	0	NA	NA	NA	NA	0.0775617	0	NA	NA	0.0748447	0	0.0749801	0	0.0748447	0	0.0748649	0	0.0749438	0	0.0748649	0	0.0751247	0	0.0752505	0	0.0751247	0	0.0771863	0	0.0730599	0	NA	NA	0.0755391	0	0.075646	0	0.0755391	0	0.0775469	1	0.0775216	1	0.0775469	1	0.075731	0	0.075784	0	0.075731	0	0.0766625	0	0.0765912	0	0.0766625	0	0.0801543	1	0.0799524	1	0.0801543	1	0.0750493	0	0.0751033	0	0.0750493	0	0.077256	0	0.0750704	0	0.0750936	0	0.0750704	0	0.0773785	0	0.0750382	0	0.0750256	0	0.0750382	0	0.0749816	0	0.0749968	0	0.0749816	0	0.0773699	0	0.0744584	0	0.0802219	0	0.0796887	0	0.0795044	0	0.0796887	0	0.0757528	0	0.0757048	0	0.0757528	0	0.0795911	0	0.0793869	0	0.0795911	0	0.0826889	0	0.0879777	0	0.0876243	0	0.0879777	0	0.0769516	0	0.0768542	0	0.0769516	0	0.0832061	0	0.082945	0	0.0832061	0	0.0967531	1	0.0963065	1	0.0967531	1
-117.597	34.0698	70	19	9	0.076219	0	0.076502	0	0.076219	0	0.0768307	0	0.0755484	0	0.0758124	0	0.0755484	0	0.0787109	0	0.0749422	0	0.0757787	0	0.079361	0	0.0772369	0	0.0732758	0	0.0734151	0	0.077381	0	0.0733715	0	0.0736621	0	0.077212	0	0.0732771	0	0.0769663	0	0.0729497	0	0.0733915	0	0.078376	0	0.0740828	0	0.0753105	0	0.0791456	0	0.0763464	0	0.0777128	0	0.0736058	0	0.07424	0	0.0772267	0	0.0771528	0	0.0772267	0	0.0800154	0	0.0755956	0	0.0822745	0	0.0819914	0	0.0822745	0	0.0857979	0	0.0812674	0	0.0777846	0	0.0734767	0	0.0746197	0	0.0796792	0	0.079486	0	0.0796792	0	0.0828948	0	0.0783928	0	0.0921688	0	0.0917311	0	0.0921688	0	0.0961247	0	0.0784295	0	0.0790715	0	0.0755103	0	0.0750109	0	0.0780676	0	0.077646	0	0.0779544	0	0.077646	0	0.0786989	0	0.0750791	0	0.0779653	0	0.0742118	0	0.073998	0	NA	NA	0.078405	0	0.0771765	0	0.0731437	0	0.0784254	0	0.0781408	0	0.0771632	0	0.073067	0	NA	NA	NA	NA	0.0775617	0	NA	NA	0.0748447	0	0.0749801	0	0.0748447	0	0.0748649	0	0.0749438	0	0.0748649	0	0.0751247	0	0.0752505	0	0.0751247	0	0.0771863	0	0.0730599	0	NA	NA	0.0755391	0	0.075646	0	0.0755391	0	0.0775469	1	0.0775216	1	0.0775469	1	0.075731	0	0.075784	0	0.075731	0	0.0766625	0	0.0765912	0	0.0766625	0	0.0801543	1	0.0799524	1	0.0801543	1	0.0750493	0	0.0751033	0	0.0750493	0	0.077256	0	0.0750704	0	0.0750936	0	0.0750704	0	0.0773785	0	0.0750382	0	0.0750256	0	0.0750382	0	0.0749816	0	0.0749968	0	0.0749816	0	0.0773699	0	0.0744584	0	0.0802219	0	0.0796887	0	0.0795044	0	0.0796887	0	0.0757528	0	0.0757048	0	0.0757528	0	0.0795911	0	0.0793869	0	0.0795911	0	0.0826889	0	0.0879777	0	0.0876243	0	0.0879777	0	0.0769516	0	0.0768542	0	0.0769516	0	0.0832061	0	0.082945	0	0.0832061	0	0.0967531	1	0.0963065	1	0.0967531	1
-122.47	38.5104	31	14	7	0.0950931	0	0.0957104	0	0.0950931	0	0.0907065	0	0.0923971	0	0.0930024	0	0.0923971	0	0.0937009	0	0.0916006	0	0.0843565	0	0.0862925	0	0.096056	0	0.0940331	0	0.0918042	0	0.0952178	0	0.0931342	0	0.0909492	0	0.0951103	0	0.0930563	0	0.0940418	0	0.0918932	0	0.0898139	0	0.0904949	0	0.0880907	0	0.0864246	0	0.0893428	0	0.0854191	0	0.0946304	0	0.0924522	0	0.0905183	0	0.0899424	0	0.0904783	0	0.0899424	0	0.089089	0	0.0865447	0	0.0844342	0	0.0847569	0	0.0844342	0	0.0846718	0	0.0814399	0	0.0916816	0	0.0893835	0	0.0875243	0	0.085151	0	0.0855175	0	0.085151	0	0.0851588	0	0.0820935	0	0.0828181	1	0.0828747	1	0.0828181	1	0.0842787	1	0.102776	0	0.104096	0	0.10249	0	0.0998315	0	0.0988617	0	0.100879	0	0.101523	0	0.100879	0	0.0993643	0	0.0975172	0	0.0956581	0	0.0935572	0	0.0913049	0	NA	NA	0.0985071	0	0.0965548	0	0.0945092	0	0.0917747	0	0.0985616	0	0.0923831	0	0.0901589	0	NA	NA	NA	NA	0.0938798	0	NA	NA	0.0939251	0	0.0944997	0	0.0939251	0	0.0926105	0	0.0931743	0	0.0926105	0	0.0916293	0	0.0922024	0	0.0916293	0	0.0906242	0	0.0883053	0	NA	NA	0.091633	0	0.092182	0	0.091633	0	0.0892691	0	0.0896542	0	0.0892691	0	0.0919653	0	0.0925062	0	0.0919653	0	0.0870374	0	0.0874406	0	0.0870374	0	0.0840246	1	0.0843191	1	0.0840246	1	0.0883404	0	0.0887422	0	0.0883404	0	0.0881036	0	0.0861099	0	0.0864803	0	0.0861099	0	0.08606	0	0.0856849	0	0.0860465	0	0.0856849	0	0.0860988	0	0.086475	0	0.0860988	0	0.0860229	0	0.0826248	0	0.0859618	0	0.0853502	0	0.0854857	0	0.0853502	0	0.0852307	0	0.0855528	0	0.0852307	0	0.0839577	0	0.0840691	0	0.0839577	0	0.085027	0	0.0934351	0	0.0933055	0	0.0934351	0	0.0839001	0	0.084171	0	0.0839001	0	0.0874041	0	0.0873967	0	0.0874041	0	0.101775	0	0.101502	0	0.101775	0
-117.597	34.0698	70	19	9	0.076219	0	0.076502	0	0.076219	0	0.0768307	0	0.0755484	0	0.0758124	0	0.0755484	0	0.0787109	0	0.0749422	0	0.0757787	0	0.079361	0	0.0772369	0	0.0732758	0	0.0734151	0	0.077381	0	0.0733715	0	0.0736621	0	0.077212	0	0.0732771	0	0.0769663	0	0.0729497	0	0.0733915	0	0.078376	0	0.0740828	0	0.0753105	0	0.0791456	0	0.0763464	0	0.0777128	0	0.0736058	0	0.07424	0	0.0772267	0	0.0771528	0	0.0772267	0	0.0800154	0	0.0755956	0	0.0822745	0	0.0819914	0	0.0822745	0	0.0857979	0	0.0812674	0	0.0777846	0	0.0734767	0	0.0746197	0	0.0796792	0	0.079486	0	0.0796792	0	0.0828948	0	0.0783928	0	0.0921688	0	0.0917311	0	0.0921688	0	0.0961247	0	0.0784295	0	0.0790715	0	0.0755103	0	0.0750109	0	0.0780676	0	0.077646	0	0.0779544	0	0.077646	0	0.0786989	0	0.0750791	0	0.0779653	0	0.0742118	0	0.073998	0	NA	NA	0.078405	0	0.0771765	0	0.0731437	0	0.0784254	0	0.0781408	0	0.0771632	0	0.073067	0	NA	NA	NA	NA	0.0775617	0	NA	NA	0.0748447	0	0.0749801	0	0.0748447	0	0.0748649	0	0.0749438	0	0.0748649	0	0.0751247	0	0.0752505	0	0.0751247	0	0.0771863	0	0.0730599	0	NA	NA	0.0755391	0	0.075646	0	0.0755391	0	0.0775469	1	0.0775216	1	0.0775469	1	0.075731	0	0.075784	0	0.075731	0	0.0766625	0	0.0765912	0	0.0766625	0	0.0801543	1	0.0799524	1	0.0801543	1	0.0750493	0	0.0751033	0	0.0750493	0	0.077256	0	0.0750704	0	0.0750936	0	0.0750704	0	0.0773785	0	0.0750382	0	0.0750256	0	0.0750382	0	0.0749816	0	0.0749968	0	0.0749816	0	0.0773699	0	0.0744584	0	0.0802219	0	0.0796887	0	0.0795044	0	0.0796887	0	0.0757528	0	0.0757048	0	0.0757528	0	0.0795911	0	0.0793869	0	0.0795911	0	0.0826889	0	0.0879777	0	0.0876243	0	0.0879777	0	0.0769516	0	0.0768542	0	0.0769516	0	0.0832061	0	0.082945	0	0.0832061	0	0.0967531	1	0.0963065	1	0.0967531	1
-117.597	34.0698	70	19	9	0.076219	0	0.076502	0	0.076219	0	0.0768307	0	0.0755484	0	0.0758124	0	0.0755484	0	0.0787109	0	0.0749422	0	0.0757787	0	0.079361	0	0.0772369	0	0.0732758	0	0.0734151	0	0.077381	0	0.0733715	0	0.0736621	0	0.077212	0	0.0732771	0	0.0769663	0	0.0729497	0	0.0733915	0	0.078376	0	0.0740828	0	0.0753105	0	0.0791456	0	0.0763464	0	0.0777128	0	0.0736058	0	0.07424	0	0.0772267	0	0.0771528	0	0.0772267	0	0.0800154	0	0.0755956	0	0.0822745	0	0.0819914	0	0.0822745	0	0.0857979	0	0.0812674	0	0.0777846	0	0.0734767	0	0.0746197	0	0.0796792	0	0.079486	0	0.0796792	0	0.0828948	0	0.0783928	0	0.0921688	0	0.0917311	0	0.0921688	0	0.0961247	0	0.0784295	0	0.0790715	0	0.0755103	0	0.0750109	0	0.0780676	0	0.077646	0	0.0779544	0	0.077646	0	0.0786989	0	0.0750791	0	0.0779653	0	0.0742118	0	0.073998	0	NA	NA	0.078405	0	0.0771765	0	0.0731437	0	0.0784254	0	0.0781408	0	0.0771632	0	0.073067	0	NA	NA	NA	NA	0.0775617	0	NA	NA	0.0748447	0	0.0749801	0	0.0748447	0	0.0748649	0	0.0749438	0	0.0748649	0	0.0751247	0	0.0752505	0	0.0751247	0	0.0771863	0	0.0730599	0	NA	NA	0.0755391	0	0.075646	0	0.0755391	0	0.0775469	1	0.0775216	1	0.0775469	1	0.075731	0	0.075784	0	0.075731	0	0.0766625	0	0.0765912	0	0.0766625	0	0.0801543	1	0.0799524	1	0.0801543	1	0.0750493	0	0.0751033	0	0.0750493	0	0.077256	0	0.0750704	0	0.0750936	0	0.0750704	0	0.0773785	0	0.0750382	0	0.0750256	0	0.0750382	0	0.0749816	0	0.0749968	0	0.0749816	0	0.0773699	0	0.0744584	0	0.0802219	0	0.0796887	0	0.0795044	0	0.0796887	0	0.0757528	0	0.0757048	0	0.0757528	0	0.0795911	0	0.0793869	0	0.0795911	0	0.0826889	0	0.0879777	0	0.0876243	0	0.0879777	0	0.0769516	0	0.0768542	0	0.0769516	0	0.0832061	0	0.082945	0	0.0832061	0	0.0967531	1	0.0963065	1	0.0967531	1
-122.065	37.2602	42	18	7	0.122155	0	0.123048	0	0.122155	0	0.114535	0	0.120339	0	0.121237	0	0.120339	0	0.121295	0	0.120564	0	0.107844	0	0.106355	0	0.1199	0	0.119088	0	0.115343	0	0.116555	0	0.115646	0	0.111942	0	0.118614	0	0.117779	0	0.115907	0	0.114985	0	0.11135	0	0.110353	0	0.109243	0	0.105814	0	0.106936	0	0.102438	0	0.116122	0	0.115197	0	0.11158	0	0.109071	0	0.10992	0	0.109071	0	0.10635	0	0.105066	0	0.0980625	0	0.0988354	0	0.0980625	0	0.0958135	0	0.0940179	0	0.112019	0	0.110967	0	0.107461	0	0.102533	0	0.103343	0	0.102533	0	0.10006	0	0.0984939	0	0.0907346	0	0.0913733	0	0.0907346	0	0.0891842	1	0.125616	0	0.128915	0	0.128352	0	0.124416	0	0.121399	0	0.126445	0	0.127351	0	0.126445	0	0.123302	0	0.122603	0	0.120334	0	0.119577	0	0.115762	0	NA	NA	0.12379	0	0.121762	0	0.121002	0	0.114653	0	0.122038	0	0.117077	0	0.116211	0	NA	NA	NA	NA	0.115883	0	NA	NA	0.11704	0	0.117909	0	0.11704	0	0.114508	0	0.115375	0	0.114508	0	0.115216	0	0.116089	0	0.115216	0	0.112355	0	0.111341	0	NA	NA	0.115107	0	0.115973	0	0.115107	0	0.108472	0	0.109297	0	0.108472	0	0.114763	0	0.115622	0	0.114763	0	0.107698	0	0.108521	0	0.107698	0	0.0986939	0	0.099462	0	0.0986939	0	0.104086	0	0.104891	0	0.104086	0	0.10156	0	0.100148	0	0.100937	0	0.100148	0	0.0977478	0	0.0997259	0	0.100507	0	0.0997259	0	0.100989	0	0.101783	0	0.100989	0	0.0985673	0	0.0941855	0	0.0929729	0	0.0908691	0	0.0915167	0	0.0908691	0	0.0983539	0	0.0991143	0	0.0983539	0	0.089618	0	0.0902647	0	0.089618	0	0.0879322	0	0.0857613	1	0.0861487	1	0.0857613	1	0.0956154	0	0.0963487	0	0.0956154	0	0.086999	0	0.0875644	0	0.086999	0	0.0871659	1	0.087427	1	0.0871659	1
-122.401	38.4369	46	20	10	0.0953533	0	0.0959562	0	0.0953533	0	0.0872494	0	0.0916214	0	0.092219	0	0.0916214	0	0.0931117	0	0.0909283	0	0.0832959	0	0.0847451	0	0.0944047	0	0.0922489	0	0.0900242	0	0.0939691	0	0.0917806	0	0.0895619	0	0.0937449	0	0.0915664	0	0.0929486	0	0.0907208	0	0.0885841	0	0.0893413	0	0.0868188	0	0.0851276	0	0.0873009	0	0.0832872	0	0.0931263	0	0.0908382	0	0.0888619	0	0.0882498	0	0.0887787	0	0.0882498	0	0.0876036	0	0.084926	0	0.0824084	0	0.0827214	0	0.0824084	0	0.0828605	0	0.0794895	0	0.0883438	0	0.0858171	0	0.0839973	0	0.0833387	0	0.083692	0	0.0833387	0	0.0835926	0	0.0803691	0	0.0808468	1	0.0808864	1	0.0808468	1	0.0825636	1	0.100748	0	0.10217	0	0.100445	0	0.0977707	0	0.0982816	0	0.100274	0	0.100906	0	0.100274	0	0.0989613	0	0.0969582	0	0.093726	0	0.0914996	0	0.0892504	0	NA	NA	0.0975567	0	0.0948877	0	0.0927317	0	0.0904579	0	0.0985926	0	0.0897072	0	0.087292	0	NA	NA	NA	NA	0.0930156	0	NA	NA	0.0925551	0	0.0931218	0	0.0925551	0	0.0916813	0	0.0922492	0	0.0916813	0	0.090593	0	0.0911598	0	0.090593	0	0.0897663	0	0.0873488	0	NA	NA	0.0903894	0	0.0909321	0	0.0903894	0	0.0873288	0	0.0877157	0	0.0873288	0	0.0908823	0	0.0914268	0	0.0908823	0	0.0857313	0	0.0861261	0	0.0857313	0	0.0825327	1	0.0828283	1	0.0825327	1	0.0860522	0	0.0864458	0	0.0860522	0	0.0860359	0	0.0840281	0	0.0843894	0	0.0840281	0	0.0842075	0	0.0821598	0	0.0825103	0	0.0821598	0	0.0842687	0	0.084635	0	0.0842687	0	0.0844226	0	0.0808419	0	0.0836491	0	0.0827584	0	0.082879	0	0.0827584	0	0.0829528	0	0.0832775	0	0.0829528	0	0.0817043	0	0.0818009	0	0.0817043	0	0.0830301	0	0.0900051	0	0.0898484	0	0.0900051	0	0.0819242	0	0.082196	0	0.0819242	0	0.0844057	0	0.0843781	0	0.0844057	0	0.0976184	1	0.0973225	1	0.0976184	1
-122.47	38.5104	31	14	7	0.0950931	0	0.0957104	0	0.0950931	0	0.0907065	0	0.0923971	0	0.0930024	0	0.0923971	0	0.0937009	0	0.0916006	0	0.0843565	0	0.0862925	0	0.096056	0	0.0940331	0	0.0918042	0	0.0952178	0	0.0931342	0	0.0909492	0	0.0951103	0	0.0930563	0	0.0940418	0	0.0918932	0	0.0898139	0	0.0904949	0	0.0880907	0	0.0864246	0	0.0893428	0	0.0854191	0	0.0946304	0	0.0924522	0	0.0905183	0	0.0899424	0	0.0904783	0	0.0899424	0	0.089089	0	0.0865447	0	0.0844342	0	0.0847569	0	0.0844342	0	0.0846718	0	0.0814399	0	0.0916816	0	0.0893835	0	0.0875243	0	0.085151	0	0.0855175	0	0.085151	0	0.0851588	0	0.0820935	0	0.0828181	1	0.0828747	1	0.0828181	1	0.0842787	1	0.102776	0	0.104096	0	0.10249	0	0.0998315	0	0.0988617	0	0.100879	0	0.101523	0	0.100879	0	0.0993643	0	0.0975172	0	0.0956581	0	0.0935572	0	0.0913049	0	NA	NA	0.0985071	0	0.0965548	0	0.0945092	0	0.0917747	0	0.0985616	0	0.0923831	0	0.0901589	0	NA	NA	NA	NA	0.0938798	0	NA	NA	0.0939251	0	0.0944997	0	0.0939251	0	0.0926105	0	0.0931743	0	0.0926105	0	0.0916293	0	0.0922024	0	0.0916293	0	0.0906242	0	0.0883053	0	NA	NA	0.091633	0	0.092182	0	0.091633	0	0.0892691	0	0.0896542	0	0.0892691	0	0.0919653	0	0.0925062	0	0.0919653	0	0.0870374	0	0.0874406	0	0.0870374	0	0.0840246	1	0.0843191	1	0.0840246	1	0.0883404	0	0.0887422	0	0.0883404	0	0.0881036	0	0.0861099	0	0.0864803	0	0.0861099	0	0.08606	0	0.0856849	0	0.0860465	0	0.0856849	0	0.0860988	0	0.086475	0	0.0860988	0	0.0860229	0	0.0826248	0	0.0859618	0	0.0853502	0	0.0854857	0	0.0853502	0	0.0852307	0	0.0855528	0	0.0852307	0	0.0839577	0	0.0840691	0	0.0839577	0	0.085027	0	0.0934351	0	0.0933055	0	0.0934351	0	0.0839001	0	0.084171	0	0.0839001	0	0.0874041	0	0.0873967	0	0.0874041	0	0.101775	0	0.101502	0	0.101775	0
-122.47	38.5104	31	14	7	0.0950931	0	0.0957104	0	0.0950931	0	0.0907065	0	0.0923971	0	0.0930024	0	0.0923971	0	0.0937009	0	0.0916006	0	0.0843565	0	0.0862925	0	0.096056	0	0.0940331	0	0.0918042	0	0.0952178	0	0.0931342	0	0.0909492	0	0.0951103	0	0.0930563	0	0.0940418	0	0.0918932	0	0.0898139	0	0.0904949	0	0.0880907	0	0.0864246	0	0.0893428	0	0.0854191	0	0.0946304	0	0.0924522	0	0.0905183	0	0.0899424	0	0.0904783	0	0.0899424	0	0.089089	0	0.0865447	0	0.0844342	0	0.0847569	0	0.0844342	0	0.0846718	0	0.0814399	0	0.0916816	0	0.0893835	0	0.0875243	0	0.085151	0	0.0855175	0	0.085151	0	0.0851588	0	0.0820935	0	0.0828181	1	0.0828747	1	0.0828181	1	0.0842787	1	0.102776	0	0.104096	0	0.10249	0	0.0998315	0	0.0988617	0	0.100879	0	0.101523	0	0.100879	0	0.0993643	0	0.0975172	0	0.0956581	0	0.0935572	0	0.0913049	0	NA	NA	0.0985071	0	0.0965548	0	0.0945092	0	0.0917747	0	0.0985616	0	0.0923831	0	0.0901589	0	NA	NA	NA	NA	0.0938798	0	NA	NA	0.0939251	0	0.0944997	0	0.0939251	0	0.0926105	0	0.0931743	0	0.0926105	0	0.0916293	0	0.0922024	0	0.0916293	0	0.0906242	0	0.0883053	0	NA	NA	0.091633	0	0.092182	0	0.091633	0	0.0892691	0	0.0896542	0	0.0892691	0	0.0919653	0	0.0925062	0	0.0919653	0	0.0870374	0	0.0874406	0	0.0870374	0	0.0840246	1	0.0843191	1	0.0840246	1	0.0883404	0	0.0887422	0	0.0883404	0	0.0881036	0	0.0861099	0	0.0864803	0	0.0861099	0	0.08606	0	0.0856849	0	0.0860465	0	0.0856849	0	0.0860988	0	0.086475	0	0.0860988	0	0.0860229	0	0.0826248	0	0.0859618	0	0.0853502	0	0.0854857	0	0.0853502	0	0.0852307	0	0.0855528	0	0.0852307	0	0.0839577	0	0.0840691	0	0.0839577	0	0.085027	0	0.0934351	0	0.0933055	0	0.0934351	0	0.0839001	0	0.084171	0	0.0839001	0	0.0874041	0	0.0873967	0	0.0874041	0	0.101775	0	0.101502	0	0.101775	0
-122.47	38.5104	31	14	7	0.0950931	0	0.0957104	0	0.0950931	0	0.0907065	0	0.0923971	0	0.0930024	0	0.0923971	0	0.0937009	0	0.0916006	0	0.0843565	0	0.0862925	0	0.096056	0	0.0940331	0	0.0918042	0	0.0952178	0	0.0931342	0	0.0909492	0	0.0951103	0	0.0930563	0	0.0940418	0	0.0918932	0	0.0898139	0	0.0904949	0	0.0880907	0	0.0864246	0	0.0893428	0	0.0854191	0	0.0946304	0	0.0924522	0	0.0905183	0	0.0899424	0	0.0904783	0	0.0899424	0	0.089089	0	0.0865447	0	0.0844342	0	0.0847569	0	0.0844342	0	0.0846718	0	0.0814399	0	0.0916816	0	0.0893835	0	0.0875243	0	0.085151	0	0.0855175	0	0.085151	0	0.0851588	0	0.0820935	0	0.0828181	1	0.0828747	1	0.0828181	1	0.0842787	1	0.102776	0	0.104096	0	0.10249	0	0.0998315	0	0.0988617	0	0.100879	0	0.101523	0	0.100879	0	0.0993643	0	0.0975172	0	0.0956581	0	0.0935572	0	0.0913049	0	NA	NA	0.0985071	0	0.0965548	0	0.0945092	0	0.0917747	0	0.0985616	0	0.0923831	0	0.0901589	0	NA	NA	NA	NA	0.0938798	0	NA	NA	0.0939251	0	0.0944997	0	0.0939251	0	0.0926105	0	0.0931743	0	0.0926105	0	0.0916293	0	0.0922024	0	0.0916293	0	0.0906242	0	0.0883053	0	NA	NA	0.091633	0	0.092182	0	0.091633	0	0.0892691	0	0.0896542	0	0.0892691	0	0.0919653	0	0.0925062	0	0.0919653	0	0.0870374	0	0.0874406	0	0.0870374	0	0.0840246	1	0.0843191	1	0.0840246	1	0.0883404	0	0.0887422	0	0.0883404	0	0.0881036	0	0.0861099	0	0.0864803	0	0.0861099	0	0.08606	0	0.0856849	0	0.0860465	0	0.0856849	0	0.0860988	0	0.086475	0	0.0860988	0	0.0860229	0	0.0826248	0	0.0859618	0	0.0853502	0	0.0854857	0	0.0853502	0	0.0852307	0	0.0855528	0	0.0852307	0	0.0839577	0	0.0840691	0	0.0839577	0	0.085027	0	0.0934351	0	0.0933055	0	0.0934351	0	0.0839001	0	0.084171	0	0.0839001	0	0.0874041	0	0.0873967	0	0.0874041	0	0.101775	0	0.101502	0	0.101775	0
-119.112	35.2651	45	12	6	0.0733412	0	0.0732958	0	0.0733412	0	0.0754363	0	0.0723235	0	0.0722438	0	0.0723235	0	0.0754621	0	0.0712739	0	0.0788861	0	0.0776055	0	0.0761866	0	0.0718831	0	0.0726861	0	0.0762976	0	0.0719024	0	0.0729264	0	0.0761675	0	0.0718563	0	0.0751509	0	0.0708104	0	0.0717791	0	0.0763375	0	0.0718116	0	0.0734039	0	0.0778175	0	0.0751963	0	0.0763783	0	0.0719461	0	0.0731409	0	0.0745043	0	0.0742381	0	0.0745043	0	0.0781007	0	0.0735022	0	0.0815999	0	0.0811003	0	0.0815999	0	0.0859815	0	0.0813387	0	0.0769225	0	0.0724081	0	0.073878	0	0.0780303	0	0.077624	0	0.0780303	0	0.082118	0	0.0774645	0	0.0928421	0	0.0922062	0	0.0928421	0	0.0975211	0	0.0768417	0	0.0764887	0	0.0725319	0	0.0726864	0	0.0775879	0	0.0738631	0	0.0738098	0	0.0738631	0	0.0766141	0	0.0724191	0	0.076357	0	0.0720036	0	0.0730088	0	NA	NA	0.0768626	0	0.0775636	0	0.0731304	0	0.080703	0	0.0772559	0	0.077796	0	0.0733564	0	NA	NA	NA	NA	0.0784105	0	NA	NA	0.0750748	0	0.0748169	0	0.0750748	0	0.0742735	0	0.0739842	0	0.0742735	0	0.0740516	0	0.0737915	0	0.0740516	0	0.0777281	0	0.0732401	0	NA	NA	0.0747763	0	0.0744838	0	0.0747763	0	0.0774492	1	0.0770551	1	0.0774492	1	0.0754605	0	0.0751592	0	0.0754605	0	0.0779165	0	0.0775202	0	0.0779165	0	0.0830408	1	0.0825033	1	0.0830408	1	0.0748986	0	0.0745789	0	0.0748986	0	0.0787251	0	0.0753032	0	0.0749596	0	0.0753032	0	0.0791969	0	0.0758787	0	0.0755146	0	0.0758787	0	0.0760617	0	0.0756976	0	0.0760617	0	0.0800335	0	0.0778537	0	0.0837131	0	0.0827867	0	0.0822623	0	0.0827867	0	0.0772979	0	0.0768817	0	0.0772979	0	0.0845361	0	0.0839806	0	0.0845361	0	0.0890127	0	0.0952034	0	0.0945432	0	0.0952034	0	0.0796349	0	0.0791741	0	0.0796349	0	0.0893499	0	0.088737	0	0.0893499	0	0.105121	0	0.10441	0	0.105121	0
-122.47	38.5104	31	14	7	0.0950931	0	0.0957104	0	0.0950931	0	0.0907065	0	0.0923971	0	0.0930024	0	0.0923971	0	0.0937009	0	0.0916006	0	0.0843565	0	0.0862925	0	0.096056	0	0.0940331	0	0.0918042	0	0.0952178	0	0.0931342	0	0.0909492	0	0.0951103	0	0.0930563	0	0.0940418	0	0.0918932	0	0.0898139	0	0.0904949	0	0.0880907	0	0.0864246	0	0.0893428	0	0.0854191	0	0.0946304	0	0.0924522	0	0.0905183	0	0.0899424	0	0.0904783	0	0.0899424	0	0.089089	0	0.0865447	0	0.0844342	0	0.0847569	0	0.0844342	0	0.0846718	0	0.0814399	0	0.0916816	0	0.0893835	0	0.0875243	0	0.085151	0	0.0855175	0	0.085151	0	0.0851588	0	0.0820935	0	0.0828181	1	0.0828747	1	0.0828181	1	0.0842787	1	0.102776	0	0.104096	0	0.10249	0	0.0998315	0	0.0988617	0	0.100879	0	0.101523	0	0.100879	0	0.0993643	0	0.0975172	0	0.0956581	0	0.0935572	0	0.0913049	0	NA	NA	0.0985071	0	0.0965548	0	0.0945092	0	0.0917747	0	0.0985616	0	0.0923831	0	0.0901589	0	NA	NA	NA	NA	0.0938798	0	NA	NA	0.0939251	0	0.0944997	0	0.0939251	0	0.0926105	0	0.0931743	0	0.0926105	0	0.0916293	0	0.0922024	0	0.0916293	0	0.0906242	0	0.0883053	0	NA	NA	0.091633	0	0.092182	0	0.091633	0	0.0892691	0	0.0896542	0	0.0892691	0	0.0919653	0	0.0925062	0	0.0919653	0	0.0870374	0	0.0874406	0	0.0870374	0	0.0840246	1	0.0843191	1	0.0840246	1	0.0883404	0	0.0887422	0	0.0883404	0	0.0881036	0	0.0861099	0	0.0864803	0	0.0861099	0	0.08606	0	0.0856849	0	0.0860465	0	0.0856849	0	0.0860988	0	0.086475	0	0.0860988	0	0.0860229	0	0.0826248	0	0.0859618	0	0.0853502	0	0.0854857	0	0.0853502	0	0.0852307	0	0.0855528	0	0.0852307	0	0.0839577	0	0.0840691	0	0.0839577	0	0.085027	0	0.0934351	0	0.0933055	0	0.0934351	0	0.0839001	0	0.084171	0	0.0839001	0	0.0874041	0	0.0873967	0	0.0874041	0	0.101775	0	0.101502	0	0.101775	0
-121.755	37.628	118	28	13	0.0925209	0	0.0931125	0	0.0925209	0	0.0859718	0	0.0894657	0	0.0900533	0	0.0894657	0	0.0901373	0	0.0879047	0	0.0813637	0	0.0808039	0	0.0894178	0	0.087088	0	0.0846372	0	0.0876687	0	0.0852103	0	0.0828799	0	0.0879906	0	0.0855804	0	0.0866497	0	0.0841361	0	0.0819402	0	0.0828033	0	0.0799546	0	0.0782384	0	0.0810421	0	0.0766354	0	0.0865358	0	0.0839969	0	0.0818395	0	0.0803816	0	0.0808033	0	0.0803816	0	0.0804897	0	0.0773205	0	0.0751577	0	0.0753663	0	0.0751577	0	0.0763514	0	0.0724983	0	0.0839382	0	0.0811857	0	0.0793195	0	0.0766481	0	0.0769283	0	0.0766481	0	0.077486	0	0.0738571	0	0.0762599	1	0.0762029	1	0.0762599	1	0.07856	1	0.0958484	0	0.0978904	0	0.096094	0	0.0930542	0	0.0908296	0	0.095904	0	0.0965179	0	0.095904	0	0.0947541	0	0.0927161	0	0.0896508	0	0.087402	0	0.0848601	0	NA	NA	0.0920826	0	0.0896097	0	0.0873247	0	0.0847616	0	0.0916062	0	0.0866335	0	0.0841548	0	NA	NA	NA	NA	0.0885901	0	NA	NA	0.0882571	0	0.0887587	0	0.0882571	0	0.0843297	0	0.0848195	0	0.0843297	0	0.0869763	0	0.0874838	0	0.0869763	0	0.0865444	0	0.0839338	0	NA	NA	0.0862799	0	0.0867661	0	0.0862799	0	0.0817065	0	0.082023	0	0.0817065	0	0.0864047	0	0.0868827	0	0.0864047	0	0.0821504	0	0.0824825	0	0.0821504	0	0.0763677	1	0.0765642	1	0.0763677	1	0.0798657	0	0.0801735	0	0.0798657	0	0.0804636	0	0.0762152	0	0.0764973	0	0.0762152	0	0.0770252	0	0.076068	0	0.0763392	0	0.076068	0	0.0769915	0	0.0772831	0	0.0769915	0	0.0777596	0	0.073776	0	0.0760094	0	0.0740825	0	0.0740892	0	0.0740825	0	0.0770483	0	0.0772697	0	0.0770483	0	0.0760137	0	0.0759998	0	0.0760137	0	0.0780534	0	0.0816806	1	0.0814051	1	0.0816806	1	0.076411	0	0.076571	0	0.076411	0	0.0756466	0	0.0755014	0	0.0756466	0	0.0878594	1	0.087437	1	0.0878594	1
-119.244	35.7615	23	0	0	0.0784391	0	0.0780308	0	0.0784391	0	0.0841947	0	0.0796241	0	0.0791942	0	0.0796241	0	0.0830674	0	0.0785303	0	0.0930877	0	0.0883092	0	0.0839701	0	0.0793653	0	0.0818738	0	0.0844609	0	0.0798292	0	0.082443	0	0.0839184	0	0.0793172	0	0.0844176	0	0.0797959	0	0.0824553	0	0.0869657	0	0.082302	0	0.085346	0	0.0898352	0	0.0885008	0	0.0851642	0	0.0805213	0	0.0833108	0	0.0853355	0	0.084773	0	0.0853355	0	0.0899157	0	0.0852713	0	0.0956209	0	0.09491	0	0.0956209	0	0.100602	0	0.0961385	0	0.0863993	0	0.0817279	0	0.0847059	0	0.0924201	0	0.0917452	0	0.0924201	0	0.0973083	0	0.0928009	0	0.110711	0	0.109927	0	0.110711	0	0.115808	0	0.0838065	0	0.0827423	0	0.078302	0	0.0802891	0	0.0866377	0	0.0802069	0	0.0797738	0	0.0802069	0	0.0843937	0	0.0798756	0	0.0853154	0	0.0807344	0	0.0833626	0	NA	NA	0.0853039	0	0.0881295	0	0.0835576	0	0.0952691	0	0.0865611	0	0.0913305	0	0.0868215	0	NA	NA	NA	NA	0.0886786	0	NA	NA	0.0842682	0	0.0837152	0	0.0842682	0	0.0849666	0	0.0843926	0	0.0849666	0	0.0844152	0	0.0838567	0	0.0844152	0	0.0891148	0	0.0845235	0	NA	NA	0.0861282	0	0.0855438	0	0.0861282	0	0.0902665	0	0.08963	0	0.0902665	0	0.086378	0	0.0857981	0	0.086378	0	0.0907148	0	0.0900556	0	0.0907148	0	0.100113	0	0.0993731	0	0.100113	0	0.0877927	0	0.0871486	0	0.0877927	0	0.0927075	0	0.0886183	0	0.0879658	0	0.0886183	0	0.0935429	0	0.088791	0	0.0881355	0	0.088791	0	0.0892476	0	0.0885946	0	0.0892476	0	0.0941738	0	0.0932565	0	0.100322	0	0.0996777	0	0.098928	0	0.0996777	0	0.0922324	0	0.0915429	0	0.0922324	0	0.102564	0	0.1018	0	0.102564	0	0.107688	0	0.116437	0	0.115612	0	0.116437	0	0.0948982	0	0.0941901	0	0.0948982	0	0.109573	0	0.108768	0	0.109573	0	0.126679	0	0.12584	0	0.126679	0
-122.47	38.5104	31	14	7	0.0950931	0	0.0957104	0	0.0950931	0	0.0907065	0	0.0923971	0	0.0930024	0	0.0923971	0	0.0937009	0	0.0916006	0	0.0843565	0	0.0862925	0	0.096056	0	0.0940331	0	0.0918042	0	0.0952178	0	0.0931342	0	0.0909492	0	0.0951103	0	0.0930563	0	0.0940418	0	0.0918932	0	0.0898139	0	0.0904949	0	0.0880907	0	0.0864246	0	0.0893428	0	0.0854191	0	0.0946304	0	0.0924522	0	0.0905183	0	0.0899424	0	0.0904783	0	0.0899424	0	0.089089	0	0.0865447	0	0.0844342	0	0.0847569	0	0.0844342	0	0.0846718	0	0.0814399	0	0.0916816	0	0.0893835	0	0.0875243	0	0.085151	0	0.0855175	0	0.085151	0	0.0851588	0	0.0820935	0	0.0828181	1	0.0828747	1	0.0828181	1	0.0842787	1	0.102776	0	0.104096	0	0.10249	0	0.0998315	0	0.0988617	0	0.100879	0	0.101523	0	0.100879	0	0.0993643	0	0.0975172	0	0.0956581	0	0.0935572	0	0.0913049	0	NA	NA	0.0985071	0	0.0965548	0	0.0945092	0	0.0917747	0	0.0985616	0	0.0923831	0	0.0901589	0	NA	NA	NA	NA	0.0938798	0	NA	NA	0.0939251	0	0.0944997	0	0.0939251	0	0.0926105	0	0.0931743	0	0.0926105	0	0.0916293	0	0.0922024	0	0.0916293	0	0.0906242	0	0.0883053	0	NA	NA	0.091633	0	0.092182	0	0.091633	0	0.0892691	0	0.0896542	0	0.0892691	0	0.0919653	0	0.0925062	0	0.0919653	0	0.0870374	0	0.0874406	0	0.0870374	0	0.0840246	1	0.0843191	1	0.0840246	1	0.0883404	0	0.0887422	0	0.0883404	0	0.0881036	0	0.0861099	0	0.0864803	0	0.0861099	0	0.08606	0	0.0856849	0	0.0860465	0	0.0856849	0	0.0860988	0	0.086475	0	0.0860988	0	0.0860229	0	0.0826248	0	0.0859618	0	0.0853502	0	0.0854857	0	0.0853502	0	0.0852307	0	0.0855528	0	0.0852307	0	0.0839577	0	0.0840691	0	0.0839577	0	0.085027	0	0.0934351	0	0.0933055	0	0.0934351	0	0.0839001	0	0.084171	0	0.0839001	0	0.0874041	0	0.0873967	0	0.0874041	0	0.101775	0	0.101502	0	0.101775	0
-117.596	34.0695	70	19	9	0.076219	0	0.076502	0	0.076219	0	0.0768307	0	0.0755484	0	0.0758124	0	0.0755484	0	0.0787109	0	0.0749422	0	0.0757787	0	0.079361	0	0.0772369	0	0.0732758	0	0.0734151	0	0.077381	0	0.0733715	0	0.0736621	0	0.077212	0	0.0732771	0	0.0769663	0	0.0729497	0	0.0733915	0	0.078376	0	0.0740828	0	0.0753105	0	0.0791456	0	0.0763464	0	0.0777128	0	0.0736058	0	0.07424	0	0.0772267	0	0.0771528	0	0.0772267	0	0.0800154	0	0.0755956	0	0.0822745	0	0.0819914	0	0.0822745	0	0.0857979	0	0.0812674	0	0.0777846	0	0.0734767	0	0.0746197	0	0.0796792	0	0.079486	0	0.0796792	0	0.0828948	0	0.0783928	0	0.0921688	0	0.0917311	0	0.0921688	0	0.0961247	0	0.0784295	0	0.0790715	0	0.0755103	0	0.0750109	0	0.0780676	0	0.077646	0	0.0779544	0	0.077646	0	0.0786989	0	0.0750791	0	0.0779653	0	0.0742118	0	0.073998	0	NA	NA	0.078405	0	0.0771765	0	0.0731437	0	0.0784254	0	0.0781408	0	0.0771632	0	0.073067	0	NA	NA	NA	NA	0.0775617	0	NA	NA	0.0748447	0	0.0749801	0	0.0748447	0	0.0748649	0	0.0749438	0	0.0748649	0	0.0751247	0	0.0752505	0	0.0751247	0	0.0771863	0	0.0730599	0	NA	NA	0.0755391	0	0.075646	0	0.0755391	0	0.0775469	1	0.0775216	1	0.0775469	1	0.075731	0	0.075784	0	0.075731	0	0.0766625	0	0.0765912	0	0.0766625	0	0.0801543	1	0.0799524	1	0.0801543	1	0.0750493	0	0.0751033	0	0.0750493	0	0.077256	0	0.0750704	0	0.0750936	0	0.0750704	0	0.0773785	0	0.0750382	0	0.0750256	0	0.0750382	0	0.0749816	0	0.0749968	0	0.0749816	0	0.0773699	0	0.0744584	0	0.0802219	0	0.0796887	0	0.0795044	0	0.0796887	0	0.0757528	0	0.0757048	0	0.0757528	0	0.0795911	0	0.0793869	0	0.0795911	0	0.0826889	0	0.0879777	0	0.0876243	0	0.0879777	0	0.0769516	0	0.0768542	0	0.0769516	0	0.0832061	0	0.082945	0	0.0832061	0	0.0967531	1	0.0963065	1	0.0967531	1
-121.924	37.5339	113	30	13	0.109402	0	0.110223	0	0.109402	0	0.100807	0	0.107808	0	0.108618	0	0.107808	0	0.109204	0	0.107999	0	0.0968476	0	0.092338	0	0.10668	0	0.105321	0	0.101846	0	0.105218	0	0.103801	0	0.10037	0	0.105635	0	0.104257	0	0.103699	0	0.102229	0	0.0988852	0	0.099234	0	0.0975555	0	0.0944581	0	0.095764	0	0.0910493	0	0.103787	0	0.102308	0	0.098984	0	0.0973952	0	0.0981401	0	0.0973952	0	0.0955329	0	0.093631	0	0.0868684	0	0.0874808	0	0.0868684	0	0.08577	0	0.0832015	0	0.100416	0	0.0987883	0	0.095631	0	0.0906203	0	0.0912891	0	0.0906203	0	0.0892145	0	0.0869097	0	0.0804927	1	0.0808687	1	0.0804927	1	0.0805512	1	0.114757	0	0.117316	0	0.116378	0	0.112517	0	0.108018	0	0.11253	0	0.11336	0	0.11253	0	0.110051	0	0.108863	0	0.107327	0	0.106067	0	0.102481	0	NA	NA	0.110131	0	0.107523	0	0.10624	0	0.101558	0	0.110216	0	0.104229	0	0.102815	0	NA	NA	NA	NA	0.104861	0	NA	NA	0.103432	0	0.104207	0	0.103432	0	0.102077	0	0.102847	0	0.102077	0	0.103372	0	0.104145	0	0.103372	0	0.10131	0	0.0997257	0	NA	NA	0.101578	0	0.102347	0	0.101578	0	0.0961414	0	0.0968478	0	0.0961414	0	0.101617	0	0.102378	0	0.101617	0	0.0966855	0	0.0973879	0	0.0966855	0	0.0880116	1	0.0886197	1	0.0880116	1	0.091428	0	0.0921159	0	0.091428	0	0.0898812	0	0.0893675	0	0.0900251	0	0.0893675	0	0.0879954	0	0.0883886	0	0.0890284	0	0.0883886	0	0.0902928	0	0.090958	0	0.0902928	0	0.0889002	0	0.0843085	0	0.0829086	0	0.079983	0	0.0804274	0	0.079983	0	0.0872174	0	0.0878281	0	0.0872174	0	0.0810121	0	0.0814532	0	0.0810121	0	0.0806928	0	0.0774516	1	0.0776176	1	0.0774516	1	0.0840938	0	0.0846625	0	0.0840938	0	0.0775757	0	0.0778744	0	0.0775757	0	0.0811568	1	0.0811277	1	0.0811568	1
-122.47	38.5104	31	14	7	0.0950931	0	0.0957104	0	0.0950931	0	0.0907065	0	0.0923971	0	0.0930024	0	0.0923971	0	0.0937009	0	0.0916006	0	0.0843565	0	0.0862925	0	0.096056	0	0.0940331	0	0.0918042	0	0.0952178	0	0.0931342	0	0.0909492	0	0.0951103	0	0.0930563	0	0.0940418	0	0.0918932	0	0.0898139	0	0.0904949	0	0.0880907	0	0.0864246	0	0.0893428	0	0.0854191	0	0.0946304	0	0.0924522	0	0.0905183	0	0.0899424	0	0.0904783	0	0.0899424	0	0.089089	0	0.0865447	0	0.0844342	0	0.0847569	0	0.0844342	0	0.0846718	0	0.0814399	0	0.0916816	0	0.0893835	0	0.0875243	0	0.085151	0	0.0855175	0	0.085151	0	0.0851588	0	0.0820935	0	0.0828181	1	0.0828747	1	0.0828181	1	0.0842787	1	0.102776	0	0.104096	0	0.10249	0	0.0998315	0	0.0988617	0	0.100879	0	0.101523	0	0.100879	0	0.0993643	0	0.0975172	0	0.0956581	0	0.0935572	0	0.0913049	0	NA	NA	0.0985071	0	0.0965548	0	0.0945092	0	0.0917747	0	0.0985616	0	0.0923831	0	0.0901589	0	NA	NA	NA	NA	0.0938798	0	NA	NA	0.0939251	0	0.0944997	0	0.0939251	0	0.0926105	0	0.0931743	0	0.0926105	0	0.0916293	0	0.0922024	0	0.0916293	0	0.0906242	0	0.0883053	0	NA	NA	0.091633	0	0.092182	0	0.091633	0	0.0892691	0	0.0896542	0	0.0892691	0	0.0919653	0	0.0925062	0	0.0919653	0	0.0870374	0	0.0874406	0	0.0870374	0	0.0840246	1	0.0843191	1	0.0840246	1	0.0883404	0	0.0887422	0	0.0883404	0	0.0881036	0	0.0861099	0	0.0864803	0	0.0861099	0	0.08606	0	0.0856849	0	0.0860465	0	0.0856849	0	0.0860988	0	0.086475	0	0.0860988	0	0.0860229	0	0.0826248	0	0.0859618	0	0.0853502	0	0.0854857	0	0.0853502	0	0.0852307	0	0.0855528	0	0.0852307	0	0.0839577	0	0.0840691	0	0.0839577	0	0.085027	0	0.0934351	0	0.0933055	0	0.0934351	0	0.0839001	0	0.084171	0	0.0839001	0	0.0874041	0	0.0873967	0	0.0874041	0	0.101775	0	0.101502	0	0.101775	0
-122.47	38.5104	31	14	7	0.0950931	0	0.0957104	0	0.0950931	0	0.0907065	0	0.0923971	0	0.0930024	0	0.0923971	0	0.0937009	0	0.0916006	0	0.0843565	0	0.0862925	0	0.096056	0	0.0940331	0	0.0918042	0	0.0952178	0	0.0931342	0	0.0909492	0	0.0951103	0	0.0930563	0	0.0940418	0	0.0918932	0	0.0898139	0	0.0904949	0	0.0880907	0	0.0864246	0	0.0893428	0	0.0854191	0	0.0946304	0	0.0924522	0	0.0905183	0	0.0899424	0	0.0904783	0	0.0899424	0	0.089089	0	0.0865447	0	0.0844342	0	0.0847569	0	0.0844342	0	0.0846718	0	0.0814399	0	0.0916816	0	0.0893835	0	0.0875243	0	0.085151	0	0.0855175	0	0.085151	0	0.0851588	0	0.0820935	0	0.0828181	1	0.0828747	1	0.0828181	1	0.0842787	1	0.102776	0	0.104096	0	0.10249	0	0.0998315	0	0.0988617	0	0.100879	0	0.101523	0	0.100879	0	0.0993643	0	0.0975172	0	0.0956581	0	0.0935572	0	0.0913049	0	NA	NA	0.0985071	0	0.0965548	0	0.0945092	0	0.0917747	0	0.0985616	0	0.0923831	0	0.0901589	0	NA	NA	NA	NA	0.0938798	0	NA	NA	0.0939251	0	0.0944997	0	0.0939251	0	0.0926105	0	0.0931743	0	0.0926105	0	0.0916293	0	0.0922024	0	0.0916293	0	0.0906242	0	0.0883053	0	NA	NA	0.091633	0	0.092182	0	0.091633	0	0.0892691	0	0.0896542	0	0.0892691	0	0.0919653	0	0.0925062	0	0.0919653	0	0.0870374	0	0.0874406	0	0.0870374	0	0.0840246	1	0.0843191	1	0.0840246	1	0.0883404	0	0.0887422	0	0.0883404	0	0.0881036	0	0.0861099	0	0.0864803	0	0.0861099	0	0.08606	0	0.0856849	0	0.0860465	0	0.0856849	0	0.0860988	0	0.086475	0	0.0860988	0	0.0860229	0	0.0826248	0	0.0859618	0	0.0853502	0	0.0854857	0	0.0853502	0	0.0852307	0	0.0855528	0	0.0852307	0	0.0839577	0	0.0840691	0	0.0839577	0	0.085027	0	0.0934351	0	0.0933055	0	0.0934351	0	0.0839001	0	0.084171	0	0.0839001	0	0.0874041	0	0.0873967	0	0.0874041	0	0.101775	0	0.101502	0	0.101775	0
-117.596	34.0695	70	19	9	0.076219	0	0.076502	0	0.076219	0	0.0768307	0	0.0755484	0	0.0758124	0	0.0755484	0	0.0787109	0	0.0749422	0	0.0757787	0	0.079361	0	0.0772369	0	0.0732758	0	0.0734151	0	0.077381	0	0.0733715	0	0.0736621	0	0.077212	0	0.0732771	0	0.0769663	0	0.0729497	0	0.0733915	0	0.078376	0	0.0740828	0	0.0753105	0	0.0791456	0	0.0763464	0	0.0777128	0	0.0736058	0	0.07424	0	0.0772267	0	0.0771528	0	0.0772267	0	0.0800154	0	0.0755956	0	0.0822745	0	0.0819914	0	0.0822745	0	0.0857979	0	0.0812674	0	0.0777846	0	0.0734767	0	0.0746197	0	0.0796792	0	0.079486	0	0.0796792	0	0.0828948	0	0.0783928	0	0.0921688	0	0.0917311	0	0.0921688	0	0.0961247	0	0.0784295	0	0.0790715	0	0.0755103	0	0.0750109	0	0.0780676	0	0.077646	0	0.0779544	0	0.077646	0	0.0786989	0	0.0750791	0	0.0779653	0	0.0742118	0	0.073998	0	NA	NA	0.078405	0	0.0771765	0	0.0731437	0	0.0784254	0	0.0781408	0	0.0771632	0	0.073067	0	NA	NA	NA	NA	0.0775617	0	NA	NA	0.0748447	0	0.0749801	0	0.0748447	0	0.0748649	0	0.0749438	0	0.0748649	0	0.0751247	0	0.0752505	0	0.0751247	0	0.0771863	0	0.0730599	0	NA	NA	0.0755391	0	0.075646	0	0.0755391	0	0.0775469	1	0.0775216	1	0.0775469	1	0.075731	0	0.075784	0	0.075731	0	0.0766625	0	0.0765912	0	0.0766625	0	0.0801543	1	0.0799524	1	0.0801543	1	0.0750493	0	0.0751033	0	0.0750493	0	0.077256	0	0.0750704	0	0.0750936	0	0.0750704	0	0.0773785	0	0.0750382	0	0.0750256	0	0.0750382	0	0.0749816	0	0.0749968	0	0.0749816	0	0.0773699	0	0.0744584	0	0.0802219	0	0.0796887	0	0.0795044	0	0.0796887	0	0.0757528	0	0.0757048	0	0.0757528	0	0.0795911	0	0.0793869	0	0.0795911	0	0.0826889	0	0.0879777	0	0.0876243	0	0.0879777	0	0.0769516	0	0.0768542	0	0.0769516	0	0.0832061	0	0.082945	0	0.0832061	0	0.0967531	1	0.0963065	1	0.0967531	1
-119.244	35.7615	23	0	0	0.0784391	0	0.0780308	0	0.0784391	0	0.0841947	0	0.0796241	0	0.0791942	0	0.0796241	0	0.0830674	0	0.0785303	0	0.0930877	0	0.0883092	0	0.0839701	0	0.0793653	0	0.0818738	0	0.0844609	0	0.0798292	0	0.082443	0	0.0839184	0	0.0793172	0	0.0844176	0	0.0797959	0	0.0824553	0	0.0869657	0	0.082302	0	0.085346	0	0.0898352	0	0.0885008	0	0.0851642	0	0.0805213	0	0.0833108	0	0.0853355	0	0.084773	0	0.0853355	0	0.0899157	0	0.0852713	0	0.0956209	0	0.09491	0	0.0956209	0	0.100602	0	0.0961385	0	0.0863993	0	0.0817279	0	0.0847059	0	0.0924201	0	0.0917452	0	0.0924201	0	0.0973083	0	0.0928009	0	0.110711	0	0.109927	0	0.110711	0	0.115808	0	0.0838065	0	0.0827423	0	0.078302	0	0.0802891	0	0.0866377	0	0.0802069	0	0.0797738	0	0.0802069	0	0.0843937	0	0.0798756	0	0.0853154	0	0.0807344	0	0.0833626	0	NA	NA	0.0853039	0	0.0881295	0	0.0835576	0	0.0952691	0	0.0865611	0	0.0913305	0	0.0868215	0	NA	NA	NA	NA	0.0886786	0	NA	NA	0.0842682	0	0.0837152	0	0.0842682	0	0.0849666	0	0.0843926	0	0.0849666	0	0.0844152	0	0.0838567	0	0.0844152	0	0.0891148	0	0.0845235	0	NA	NA	0.0861282	0	0.0855438	0	0.0861282	0	0.0902665	0	0.08963	0	0.0902665	0	0.086378	0	0.0857981	0	0.086378	0	0.0907148	0	0.0900556	0	0.0907148	0	0.100113	0	0.0993731	0	0.100113	0	0.0877927	0	0.0871486	0	0.0877927	0	0.0927075	0	0.0886183	0	0.0879658	0	0.0886183	0	0.0935429	0	0.088791	0	0.0881355	0	0.088791	0	0.0892476	0	0.0885946	0	0.0892476	0	0.0941738	0	0.0932565	0	0.100322	0	0.0996777	0	0.098928	0	0.0996777	0	0.0922324	0	0.0915429	0	0.0922324	0	0.102564	0	0.1018	0	0.102564	0	0.107688	0	0.116437	0	0.115612	0	0.116437	0	0.0948982	0	0.0941901	0	0.0948982	0	0.109573	0	0.108768	0	0.109573	0	0.126679	0	0.12584	0	0.126679	0
-122.47	38.5104	31	14	7	0.0950931	0	0.0957104	0	0.0950931	0	0.0907065	0	0.0923971	0	0.0930024	0	0.0923971	0	0.0937009	0	0.0916006	0	0.0843565	0	0.0862925	0	0.096056	0	0.0940331	0	0.0918042	0	0.0952178	0	0.0931342	0	0.0909492	0	0.0951103	0	0.0930563	0	0.0940418	0	0.0918932	0	0.0898139	0	0.0904949	0	0.0880907	0	0.0864246	0	0.0893428	0	0.0854191	0	0.0946304	0	0.0924522	0	0.0905183	0	0.0899424	0	0.0904783	0	0.0899424	0	0.089089	0	0.0865447	0	0.0844342	0	0.0847569	0	0.0844342	0	0.0846718	0	0.0814399	0	0.0916816	0	0.0893835	0	0.0875243	0	0.085151	0	0.0855175	0	0.085151	0	0.0851588	0	0.0820935	0	0.0828181	1	0.0828747	1	0.0828181	1	0.0842787	1	0.102776	0	0.104096	0	0.10249	0	0.0998315	0	0.0988617	0	0.100879	0	0.101523	0	0.100879	0	0.0993643	0	0.0975172	0	0.0956581	0	0.0935572	0	0.0913049	0	NA	NA	0.0985071	0	0.0965548	0	0.0945092	0	0.0917747	0	0.0985616	0	0.0923831	0	0.0901589	0	NA	NA	NA	NA	0.0938798	0	NA	NA	0.0939251	0	0.0944997	0	0.0939251	0	0.0926105	0	0.0931743	0	0.0926105	0	0.0916293	0	0.0922024	0	0.0916293	0	0.0906242	0	0.0883053	0	NA	NA	0.091633	0	0.092182	0	0.091633	0	0.0892691	0	0.0896542	0	0.0892691	0	0.0919653	0	0.0925062	0	0.0919653	0	0.0870374	0	0.0874406	0	0.0870374	0	0.0840246	1	0.0843191	1	0.0840246	1	0.0883404	0	0.0887422	0	0.0883404	0	0.0881036	0	0.0861099	0	0.0864803	0	0.0861099	0	0.08606	0	0.0856849	0	0.0860465	0	0.0856849	0	0.0860988	0	0.086475	0	0.0860988	0	0.0860229	0	0.0826248	0	0.0859618	0	0.0853502	0	0.0854857	0	0.0853502	0	0.0852307	0	0.0855528	0	0.0852307	0	0.0839577	0	0.0840691	0	0.0839577	0	0.085027	0	0.0934351	0	0.0933055	0	0.0934351	0	0.0839001	0	0.084171	0	0.0839001	0	0.0874041	0	0.0873967	0	0.0874041	0	0.101775	0	0.101502	0	0.101775	0
-119.244	35.7615	23	0	0	0.0784391	0	0.0780308	0	0.0784391	0	0.0841947	0	0.0796241	0	0.0791942	0	0.0796241	0	0.0830674	0	0.0785303	0	0.0930877	0	0.0883092	0	0.0839701	0	0.0793653	0	0.0818738	0	0.0844609	0	0.0798292	0	0.082443	0	0.0839184	0	0.0793172	0	0.0844176	0	0.0797959	0	0.0824553	0	0.0869657	0	0.082302	0	0.085346	0	0.0898352	0	0.0885008	0	0.0851642	0	0.0805213	0	0.0833108	0	0.0853355	0	0.084773	0	0.0853355	0	0.0899157	0	0.0852713	0	0.0956209	0	0.09491	0	0.0956209	0	0.100602	0	0.0961385	0	0.0863993	0	0.0817279	0	0.0847059	0	0.0924201	0	0.0917452	0	0.0924201	0	0.0973083	0	0.0928009	0	0.110711	0	0.109927	0	0.110711	0	0.115808	0	0.0838065	0	0.0827423	0	0.078302	0	0.0802891	0	0.0866377	0	0.0802069	0	0.0797738	0	0.0802069	0	0.0843937	0	0.0798756	0	0.0853154	0	0.0807344	0	0.0833626	0	NA	NA	0.0853039	0	0.0881295	0	0.0835576	0	0.0952691	0	0.0865611	0	0.0913305	0	0.0868215	0	NA	NA	NA	NA	0.0886786	0	NA	NA	0.0842682	0	0.0837152	0	0.0842682	0	0.0849666	0	0.0843926	0	0.0849666	0	0.0844152	0	0.0838567	0	0.0844152	0	0.0891148	0	0.0845235	0	NA	NA	0.0861282	0	0.0855438	0	0.0861282	0	0.0902665	0	0.08963	0	0.0902665	0	0.086378	0	0.0857981	0	0.086378	0	0.0907148	0	0.0900556	0	0.0907148	0	0.100113	0	0.0993731	0	0.100113	0	0.0877927	0	0.0871486	0	0.0877927	0	0.0927075	0	0.0886183	0	0.0879658	0	0.0886183	0	0.0935429	0	0.088791	0	0.0881355	0	0.088791	0	0.0892476	0	0.0885946	0	0.0892476	0	0.0941738	0	0.0932565	0	0.100322	0	0.0996777	0	0.098928	0	0.0996777	0	0.0922324	0	0.0915429	0	0.0922324	0	0.102564	0	0.1018	0	0.102564	0	0.107688	0	0.116437	0	0.115612	0	0.116437	0	0.0948982	0	0.0941901	0	0.0948982	0	0.109573	0	0.108768	0	0.109573	0	0.126679	0	0.12584	0	0.126679	0
-122.47	38.5104	31	14	7	0.0950931	0	0.0957104	0	0.0950931	0	0.0907065	0	0.0923971	0	0.0930024	0	0.0923971	0	0.0937009	0	0.0916006	0	0.0843565	0	0.0862925	0	0.096056	0	0.0940331	0	0.0918042	0	0.0952178	0	0.0931342	0	0.0909492	0	0.0951103	0	0.0930563	0	0.0940418	0	0.0918932	0	0.0898139	0	0.0904949	0	0.0880907	0	0.0864246	0	0.0893428	0	0.0854191	0	0.0946304	0	0.0924522	0	0.0905183	0	0.0899424	0	0.0904783	0	0.0899424	0	0.089089	0	0.0865447	0	0.0844342	0	0.0847569	0	0.0844342	0	0.0846718	0	0.0814399	0	0.0916816	0	0.0893835	0	0.0875243	0	0.085151	0	0.0855175	0	0.085151	0	0.0851588	0	0.0820935	0	0.0828181	1	0.0828747	1	0.0828181	1	0.0842787	1	0.102776	0	0.104096	0	0.10249	0	0.0998315	0	0.0988617	0	0.100879	0	0.101523	0	0.100879	0	0.0993643	0	0.0975172	0	0.0956581	0	0.0935572	0	0.0913049	0	NA	NA	0.0985071	0	0.0965548	0	0.0945092	0	0.0917747	0	0.0985616	0	0.0923831	0	0.0901589	0	NA	NA	NA	NA	0.0938798	0	NA	NA	0.0939251	0	0.0944997	0	0.0939251	0	0.0926105	0	0.0931743	0	0.0926105	0	0.0916293	0	0.0922024	0	0.0916293	0	0.0906242	0	0.0883053	0	NA	NA	0.091633	0	0.092182	0	0.091633	0	0.0892691	0	0.0896542	0	0.0892691	0	0.0919653	0	0.0925062	0	0.0919653	0	0.0870374	0	0.0874406	0	0.0870374	0	0.0840246	1	0.0843191	1	0.0840246	1	0.0883404	0	0.0887422	0	0.0883404	0	0.0881036	0	0.0861099	0	0.0864803	0	0.0861099	0	0.08606	0	0.0856849	0	0.0860465	0	0.0856849	0	0.0860988	0	0.086475	0	0.0860988	0	0.0860229	0	0.0826248	0	0.0859618	0	0.0853502	0	0.0854857	0	0.0853502	0	0.0852307	0	0.0855528	0	0.0852307	0	0.0839577	0	0.0840691	0	0.0839577	0	0.085027	0	0.0934351	0	0.0933055	0	0.0934351	0	0.0839001	0	0.084171	0	0.0839001	0	0.0874041	0	0.0873967	0	0.0874041	0	0.101775	0	0.101502	0	0.101775	0
-122.47	38.5104	31	14	7	0.0950931	0	0.0957104	0	0.0950931	0	0.0907065	0	0.0923971	0	0.0930024	0	0.0923971	0	0.0937009	0	0.0916006	0	0.0843565	0	0.0862925	0	0.096056	0	0.0940331	0	0.0918042	0	0.0952178	0	0.0931342	0	0.0909492	0	0.0951103	0	0.0930563	0	0.0940418	0	0.0918932	0	0.0898139	0	0.0904949	0	0.0880907	0	0.0864246	0	0.0893428	0	0.0854191	0	0.0946304	0	0.0924522	0	0.0905183	0	0.0899424	0	0.0904783	0	0.0899424	0	0.089089	0	0.0865447	0	0.0844342	0	0.0847569	0	0.0844342	0	0.0846718	0	0.0814399	0	0.0916816	0	0.0893835	0	0.0875243	0	0.085151	0	0.0855175	0	0.085151	0	0.0851588	0	0.0820935	0	0.0828181	1	0.0828747	1	0.0828181	1	0.0842787	1	0.102776	0	0.104096	0	0.10249	0	0.0998315	0	0.0988617	0	0.100879	0	0.101523	0	0.100879	0	0.0993643	0	0.0975172	0	0.0956581	0	0.0935572	0	0.0913049	0	NA	NA	0.0985071	0	0.0965548	0	0.0945092	0	0.0917747	0	0.0985616	0	0.0923831	0	0.0901589	0	NA	NA	NA	NA	0.0938798	0	NA	NA	0.0939251	0	0.0944997	0	0.0939251	0	0.0926105	0	0.0931743	0	0.0926105	0	0.0916293	0	0.0922024	0	0.0916293	0	0.0906242	0	0.0883053	0	NA	NA	0.091633	0	0.092182	0	0.091633	0	0.0892691	0	0.0896542	0	0.0892691	0	0.0919653	0	0.0925062	0	0.0919653	0	0.0870374	0	0.0874406	0	0.0870374	0	0.0840246	1	0.0843191	1	0.0840246	1	0.0883404	0	0.0887422	0	0.0883404	0	0.0881036	0	0.0861099	0	0.0864803	0	0.0861099	0	0.08606	0	0.0856849	0	0.0860465	0	0.0856849	0	0.0860988	0	0.086475	0	0.0860988	0	0.0860229	0	0.0826248	0	0.0859618	0	0.0853502	0	0.0854857	0	0.0853502	0	0.0852307	0	0.0855528	0	0.0852307	0	0.0839577	0	0.0840691	0	0.0839577	0	0.085027	0	0.0934351	0	0.0933055	0	0.0934351	0	0.0839001	0	0.084171	0	0.0839001	0	0.0874041	0	0.0873967	0	0.0874041	0	0.101775	0	0.101502	0	0.101775	0
-121.755	37.628	118	28	13	0.0925209	0	0.0931125	0	0.0925209	0	0.0859718	0	0.0894657	0	0.0900533	0	0.0894657	0	0.0901373	0	0.0879047	0	0.0813637	0	0.0808039	0	0.0894178	0	0.087088	0	0.0846372	0	0.0876687	0	0.0852103	0	0.0828799	0	0.0879906	0	0.0855804	0	0.0866497	0	0.0841361	0	0.0819402	0	0.0828033	0	0.0799546	0	0.0782384	0	0.0810421	0	0.0766354	0	0.0865358	0	0.0839969	0	0.0818395	0	0.0803816	0	0.0808033	0	0.0803816	0	0.0804897	0	0.0773205	0	0.0751577	0	0.0753663	0	0.0751577	0	0.0763514	0	0.0724983	0	0.0839382	0	0.0811857	0	0.0793195	0	0.0766481	0	0.0769283	0	0.0766481	0	0.077486	0	0.0738571	0	0.0762599	1	0.0762029	1	0.0762599	1	0.07856	1	0.0958484	0	0.0978904	0	0.096094	0	0.0930542	0	0.0908296	0	0.095904	0	0.0965179	0	0.095904	0	0.0947541	0	0.0927161	0	0.0896508	0	0.087402	0	0.0848601	0	NA	NA	0.0920826	0	0.0896097	0	0.0873247	0	0.0847616	0	0.0916062	0	0.0866335	0	0.0841548	0	NA	NA	NA	NA	0.0885901	0	NA	NA	0.0882571	0	0.0887587	0	0.0882571	0	0.0843297	0	0.0848195	0	0.0843297	0	0.0869763	0	0.0874838	0	0.0869763	0	0.0865444	0	0.0839338	0	NA	NA	0.0862799	0	0.0867661	0	0.0862799	0	0.0817065	0	0.082023	0	0.0817065	0	0.0864047	0	0.0868827	0	0.0864047	0	0.0821504	0	0.0824825	0	0.0821504	0	0.0763677	1	0.0765642	1	0.0763677	1	0.0798657	0	0.0801735	0	0.0798657	0	0.0804636	0	0.0762152	0	0.0764973	0	0.0762152	0	0.0770252	0	0.076068	0	0.0763392	0	0.076068	0	0.0769915	0	0.0772831	0	0.0769915	0	0.0777596	0	0.073776	0	0.0760094	0	0.0740825	0	0.0740892	0	0.0740825	0	0.0770483	0	0.0772697	0	0.0770483	0	0.0760137	0	0.0759998	0	0.0760137	0	0.0780534	0	0.0816806	1	0.0814051	1	0.0816806	1	0.076411	0	0.076571	0	0.076411	0	0.0756466	0	0.0755014	0	0.0756466	0	0.0878594	1	0.087437	1	0.0878594	1
-119.244	35.7615	23	0	0	0.0784391	0	0.0780308	0	0.0784391	0	0.0841947	0	0.0796241	0	0.0791942	0	0.0796241	0	0.0830674	0	0.0785303	0	0.0930877	0	0.0883092	0	0.0839701	0	0.0793653	0	0.0818738	0	0.0844609	0	0.0798292	0	0.082443	0	0.0839184	0	0.0793172	0	0.0844176	0	0.0797959	0	0.0824553	0	0.0869657	0	0.082302	0	0.085346	0	0.0898352	0	0.0885008	0	0.0851642	0	0.0805213	0	0.0833108	0	0.0853355	0	0.084773	0	0.0853355	0	0.0899157	0	0.0852713	0	0.0956209	0	0.09491	0	0.0956209	0	0.100602	0	0.0961385	0	0.0863993	0	0.0817279	0	0.0847059	0	0.0924201	0	0.0917452	0	0.0924201	0	0.0973083	0	0.0928009	0	0.110711	0	0.109927	0	0.110711	0	0.115808	0	0.0838065	0	0.0827423	0	0.078302	0	0.0802891	0	0.0866377	0	0.0802069	0	0.0797738	0	0.0802069	0	0.0843937	0	0.0798756	0	0.0853154	0	0.0807344	0	0.0833626	0	NA	NA	0.0853039	0	0.0881295	0	0.0835576	0	0.0952691	0	0.0865611	0	0.0913305	0	0.0868215	0	NA	NA	NA	NA	0.0886786	0	NA	NA	0.0842682	0	0.0837152	0	0.0842682	0	0.0849666	0	0.0843926	0	0.0849666	0	0.0844152	0	0.0838567	0	0.0844152	0	0.0891148	0	0.0845235	0	NA	NA	0.0861282	0	0.0855438	0	0.0861282	0	0.0902665	0	0.08963	0	0.0902665	0	0.086378	0	0.0857981	0	0.086378	0	0.0907148	0	0.0900556	0	0.0907148	0	0.100113	0	0.0993731	0	0.100113	0	0.0877927	0	0.0871486	0	0.0877927	0	0.0927075	0	0.0886183	0	0.0879658	0	0.0886183	0	0.0935429	0	0.088791	0	0.0881355	0	0.088791	0	0.0892476	0	0.0885946	0	0.0892476	0	0.0941738	0	0.0932565	0	0.100322	0	0.0996777	0	0.098928	0	0.0996777	0	0.0922324	0	0.0915429	0	0.0922324	0	0.102564	0	0.1018	0	0.102564	0	0.107688	0	0.116437	0	0.115612	0	0.116437	0	0.0948982	0	0.0941901	0	0.0948982	0	0.109573	0	0.108768	0	0.109573	0	0.126679	0	0.12584	0	0.126679	0
-121.924	37.5339	113	30	13	0.109402	0	0.110223	0	0.109402	0	0.100807	0	0.107808	0	0.108618	0	0.107808	0	0.109204	0	0.107999	0	0.0968476	0	0.092338	0	0.10668	0	0.105321	0	0.101846	0	0.105218	0	0.103801	0	0.10037	0	0.105635	0	0.104257	0	0.103699	0	0.102229	0	0.0988852	0	0.099234	0	0.0975555	0	0.0944581	0	0.095764	0	0.0910493	0	0.103787	0	0.102308	0	0.098984	0	0.0973952	0	0.0981401	0	0.0973952	0	0.0955329	0	0.093631	0	0.0868684	0	0.0874808	0	0.0868684	0	0.08577	0	0.0832015	0	0.100416	0	0.0987883	0	0.095631	0	0.0906203	0	0.0912891	0	0.0906203	0	0.0892145	0	0.0869097	0	0.0804927	1	0.0808687	1	0.0804927	1	0.0805512	1	0.114757	0	0.117316	0	0.116378	0	0.112517	0	0.108018	0	0.11253	0	0.11336	0	0.11253	0	0.110051	0	0.108863	0	0.107327	0	0.106067	0	0.102481	0	NA	NA	0.110131	0	0.107523	0	0.10624	0	0.101558	0	0.110216	0	0.104229	0	0.102815	0	NA	NA	NA	NA	0.104861	0	NA	NA	0.103432	0	0.104207	0	0.103432	0	0.102077	0	0.102847	0	0.102077	0	0.103372	0	0.104145	0	0.103372	0	0.10131	0	0.0997257	0	NA	NA	0.101578	0	0.102347	0	0.101578	0	0.0961414	0	0.0968478	0	0.0961414	0	0.101617	0	0.102378	0	0.101617	0	0.0966855	0	0.0973879	0	0.0966855	0	0.0880116	1	0.0886197	1	0.0880116	1	0.091428	0	0.0921159	0	0.091428	0	0.0898812	0	0.0893675	0	0.0900251	0	0.0893675	0	0.0879954	0	0.0883886	0	0.0890284	0	0.0883886	0	0.0902928	0	0.090958	0	0.0902928	0	0.0889002	0	0.0843085	0	0.0829086	0	0.079983	0	0.0804274	0	0.079983	0	0.0872174	0	0.0878281	0	0.0872174	0	0.0810121	0	0.0814532	0	0.0810121	0	0.0806928	0	0.0774516	1	0.0776176	1	0.0774516	1	0.0840938	0	0.0846625	0	0.0840938	0	0.0775757	0	0.0778744	0	0.0775757	0	0.0811568	1	0.0811277	1	0.0811568	1
-121.279	38.1322	89	27	14	0.0775494	0	0.0778046	0	0.0775494	0	0.0763308	0	0.0766529	0	0.0769185	0	0.0766529	0	0.0772187	0	0.073827	0	0.0749198	0	0.0740284	1	0.077042	0	0.0735651	0	0.0729881	0	0.0779708	0	0.0743675	0	0.073921	0	0.076411	0	0.0729464	0	0.0760075	0	0.0724358	0	0.0720352	0	0.0743915	0	0.0704939	0	0.0707394	0	0.0746596	0	0.0713426	0	0.0758079	0	0.0721648	0	0.0719165	0	0.0728516	0	0.0729167	0	0.0728516	0	0.0746744	0	0.0705831	0	0.0749563	0	0.0747307	0	0.0749563	0	0.0779775	0	0.0734837	0	0.0746941	0	0.0708879	0	0.0709114	0	0.073752	0	0.07361	0	0.073752	0	0.0764569	0	0.0720526	0	0.0836746	1	0.0832423	1	0.0836746	1	0.0873669	1	0.0815877	0	0.0834588	0	0.0806092	0	0.0790599	0	0.0798239	0	0.0793725	0	0.0796425	0	0.0793725	0	0.0800901	0	0.0767835	0	0.0774978	0	0.0739904	0	0.0734665	0	NA	NA	0.0795104	0	0.0777434	0	0.0741582	0	0.076923	0	0.0790841	0	0.0771918	0	0.073472	0	NA	NA	NA	NA	0.0766263	0	NA	NA	0.0750526	0	0.0752735	0	0.0750526	0	0.0740445	0	0.074244	0	0.0740445	0	0.0776185	0	0.077854	0	0.0776185	0	0.0785356	0	0.0751425	0	NA	NA	0.0737723	0	0.0739627	0	0.0737723	0	0.0767418	1	0.0767499	1	0.0767418	1	0.0746731	0	0.0748422	0	0.0746731	0	0.0764754	0	0.0765025	0	0.0764754	0	0.0746789	1	0.0744631	1	0.0746789	1	0.0724383	0	0.0724187	0	0.0724383	0	0.0746393	0	0.0720414	0	0.0719792	0	0.0720414	0	0.0744245	0	0.0719562	0	0.0718901	0	0.0719562	0	0.0723916	0	0.0723267	0	0.0723916	0	0.0748059	0	0.0719602	0	0.0772137	0	0.0764006	0	0.0760819	0	0.0764006	0	0.0728442	0	0.0726816	0	0.0728442	0	0.0801904	0	0.0798401	0	0.0801904	0	0.0835121	0	0.0891292	0	0.0885771	0	0.0891292	0	0.074001	0	0.0737804	0	0.074001	0	0.0830455	0	0.0825653	0	0.0830455	0	0.099794	1	0.0991659	1	0.099794	1
-122.47	38.5104	31	14	7	0.0950931	0	0.0957104	0	0.0950931	0	0.0907065	0	0.0923971	0	0.0930024	0	0.0923971	0	0.0937009	0	0.0916006	0	0.0843565	0	0.0862925	0	0.096056	0	0.0940331	0	0.0918042	0	0.0952178	0	0.0931342	0	0.0909492	0	0.0951103	0	0.0930563	0	0.0940418	0	0.0918932	0	0.0898139	0	0.0904949	0	0.0880907	0	0.0864246	0	0.0893428	0	0.0854191	0	0.0946304	0	0.0924522	0	0.0905183	0	0.0899424	0	0.0904783	0	0.0899424	0	0.089089	0	0.0865447	0	0.0844342	0	0.0847569	0	0.0844342	0	0.0846718	0	0.0814399	0	0.0916816	0	0.0893835	0	0.0875243	0	0.085151	0	0.0855175	0	0.085151	0	0.0851588	0	0.0820935	0	0.0828181	1	0.0828747	1	0.0828181	1	0.0842787	1	0.102776	0	0.104096	0	0.10249	0	0.0998315	0	0.0988617	0	0.100879	0	0.101523	0	0.100879	0	0.0993643	0	0.0975172	0	0.0956581	0	0.0935572	0	0.0913049	0	NA	NA	0.0985071	0	0.0965548	0	0.0945092	0	0.0917747	0	0.0985616	0	0.0923831	0	0.0901589	0	NA	NA	NA	NA	0.0938798	0	NA	NA	0.0939251	0	0.0944997	0	0.0939251	0	0.0926105	0	0.0931743	0	0.0926105	0	0.0916293	0	0.0922024	0	0.0916293	0	0.0906242	0	0.0883053	0	NA	NA	0.091633	0	0.092182	0	0.091633	0	0.0892691	0	0.0896542	0	0.0892691	0	0.0919653	0	0.0925062	0	0.0919653	0	0.0870374	0	0.0874406	0	0.0870374	0	0.0840246	1	0.0843191	1	0.0840246	1	0.0883404	0	0.0887422	0	0.0883404	0	0.0881036	0	0.0861099	0	0.0864803	0	0.0861099	0	0.08606	0	0.0856849	0	0.0860465	0	0.0856849	0	0.0860988	0	0.086475	0	0.0860988	0	0.0860229	0	0.0826248	0	0.0859618	0	0.0853502	0	0.0854857	0	0.0853502	0	0.0852307	0	0.0855528	0	0.0852307	0	0.0839577	0	0.0840691	0	0.0839577	0	0.085027	0	0.0934351	0	0.0933055	0	0.0934351	0	0.0839001	0	0.084171	0	0.0839001	0	0.0874041	0	0.0873967	0	0.0874041	0	0.101775	0	0.101502	0	0.101775	0
-122.47	38.5104	31	14	7	0.0950931	0	0.0957104	0	0.0950931	0	0.0907065	0	0.0923971	0	0.0930024	0	0.0923971	0	0.0937009	0	0.0916006	0	0.0843565	0	0.0862925	0	0.096056	0	0.0940331	0	0.0918042	0	0.0952178	0	0.0931342	0	0.0909492	0	0.0951103	0	0.0930563	0	0.0940418	0	0.0918932	0	0.0898139	0	0.0904949	0	0.0880907	0	0.0864246	0	0.0893428	0	0.0854191	0	0.0946304	0	0.0924522	0	0.0905183	0	0.0899424	0	0.0904783	0	0.0899424	0	0.089089	0	0.0865447	0	0.0844342	0	0.0847569	0	0.0844342	0	0.0846718	0	0.0814399	0	0.0916816	0	0.0893835	0	0.0875243	0	0.085151	0	0.0855175	0	0.085151	0	0.0851588	0	0.0820935	0	0.0828181	1	0.0828747	1	0.0828181	1	0.0842787	1	0.102776	0	0.104096	0	0.10249	0	0.0998315	0	0.0988617	0	0.100879	0	0.101523	0	0.100879	0	0.0993643	0	0.0975172	0	0.0956581	0	0.0935572	0	0.0913049	0	NA	NA	0.0985071	0	0.0965548	0	0.0945092	0	0.0917747	0	0.0985616	0	0.0923831	0	0.0901589	0	NA	NA	NA	NA	0.0938798	0	NA	NA	0.0939251	0	0.0944997	0	0.0939251	0	0.0926105	0	0.0931743	0	0.0926105	0	0.0916293	0	0.0922024	0	0.0916293	0	0.0906242	0	0.0883053	0	NA	NA	0.091633	0	0.092182	0	0.091633	0	0.0892691	0	0.0896542	0	0.0892691	0	0.0919653	0	0.0925062	0	0.0919653	0	0.0870374	0	0.0874406	0	0.0870374	0	0.0840246	1	0.0843191	1	0.0840246	1	0.0883404	0	0.0887422	0	0.0883404	0	0.0881036	0	0.0861099	0	0.0864803	0	0.0861099	0	0.08606	0	0.0856849	0	0.0860465	0	0.0856849	0	0.0860988	0	0.086475	0	0.0860988	0	0.0860229	0	0.0826248	0	0.0859618	0	0.0853502	0	0.0854857	0	0.0853502	0	0.0852307	0	0.0855528	0	0.0852307	0	0.0839577	0	0.0840691	0	0.0839577	0	0.085027	0	0.0934351	0	0.0933055	0	0.0934351	0	0.0839001	0	0.084171	0	0.0839001	0	0.0874041	0	0.0873967	0	0.0874041	0	0.101775	0	0.101502	0	0.101775	0
-122.47	38.5104	31	14	7	0.0950931	0	0.0957104	0	0.0950931	0	0.0907065	0	0.0923971	0	0.0930024	0	0.0923971	0	0.0937009	0	0.0916006	0	0.0843565	0	0.0862925	0	0.096056	0	0.0940331	0	0.0918042	0	0.0952178	0	0.0931342	0	0.0909492	0	0.0951103	0	0.0930563	0	0.0940418	0	0.0918932	0	0.0898139	0	0.0904949	0	0.0880907	0	0.0864246	0	0.0893428	0	0.0854191	0	0.0946304	0	0.0924522	0	0.0905183	0	0.0899424	0	0.0904783	0	0.0899424	0	0.089089	0	0.0865447	0	0.0844342	0	0.0847569	0	0.0844342	0	0.0846718	0	0.0814399	0	0.0916816	0	0.0893835	0	0.0875243	0	0.085151	0	0.0855175	0	0.085151	0	0.0851588	0	0.0820935	0	0.0828181	1	0.0828747	1	0.0828181	1	0.0842787	1	0.102776	0	0.104096	0	0.10249	0	0.0998315	0	0.0988617	0	0.100879	0	0.101523	0	0.100879	0	0.0993643	0	0.0975172	0	0.0956581	0	0.0935572	0	0.0913049	0	NA	NA	0.0985071	0	0.0965548	0	0.0945092	0	0.0917747	0	0.0985616	0	0.0923831	0	0.0901589	0	NA	NA	NA	NA	0.0938798	0	NA	NA	0.0939251	0	0.0944997	0	0.0939251	0	0.0926105	0	0.0931743	0	0.0926105	0	0.0916293	0	0.0922024	0	0.0916293	0	0.0906242	0	0.0883053	0	NA	NA	0.091633	0	0.092182	0	0.091633	0	0.0892691	0	0.0896542	0	0.0892691	0	0.0919653	0	0.0925062	0	0.0919653	0	0.0870374	0	0.0874406	0	0.0870374	0	0.0840246	1	0.0843191	1	0.0840246	1	0.0883404	0	0.0887422	0	0.0883404	0	0.0881036	0	0.0861099	0	0.0864803	0	0.0861099	0	0.08606	0	0.0856849	0	0.0860465	0	0.0856849	0	0.0860988	0	0.086475	0	0.0860988	0	0.0860229	0	0.0826248	0	0.0859618	0	0.0853502	0	0.0854857	0	0.0853502	0	0.0852307	0	0.0855528	0	0.0852307	0	0.0839577	0	0.0840691	0	0.0839577	0	0.085027	0	0.0934351	0	0.0933055	0	0.0934351	0	0.0839001	0	0.084171	0	0.0839001	0	0.0874041	0	0.0873967	0	0.0874041	0	0.101775	0	0.101502	0	0.101775	0
-119.244	35.7615	23	0	0	0.0784391	0	0.0780308	0	0.0784391	0	0.0841947	0	0.0796241	0	0.0791942	0	0.0796241	0	0.0830674	0	0.0785303	0	0.0930877	0	0.0883092	0	0.0839701	0	0.0793653	0	0.0818738	0	0.0844609	0	0.0798292	0	0.082443	0	0.0839184	0	0.0793172	0	0.0844176	0	0.0797959	0	0.0824553	0	0.0869657	0	0.082302	0	0.085346	0	0.0898352	0	0.0885008	0	0.0851642	0	0.0805213	0	0.0833108	0	0.0853355	0	0.084773	0	0.0853355	0	0.0899157	0	0.0852713	0	0.0956209	0	0.09491	0	0.0956209	0	0.100602	0	0.0961385	0	0.0863993	0	0.0817279	0	0.0847059	0	0.0924201	0	0.0917452	0	0.0924201	0	0.0973083	0	0.0928009	0	0.110711	0	0.109927	0	0.110711	0	0.115808	0	0.0838065	0	0.0827423	0	0.078302	0	0.0802891	0	0.0866377	0	0.0802069	0	0.0797738	0	0.0802069	0	0.0843937	0	0.0798756	0	0.0853154	0	0.0807344	0	0.0833626	0	NA	NA	0.0853039	0	0.0881295	0	0.0835576	0	0.0952691	0	0.0865611	0	0.0913305	0	0.0868215	0	NA	NA	NA	NA	0.0886786	0	NA	NA	0.0842682	0	0.0837152	0	0.0842682	0	0.0849666	0	0.0843926	0	0.0849666	0	0.0844152	0	0.0838567	0	0.0844152	0	0.0891148	0	0.0845235	0	NA	NA	0.0861282	0	0.0855438	0	0.0861282	0	0.0902665	0	0.08963	0	0.0902665	0	0.086378	0	0.0857981	0	0.086378	0	0.0907148	0	0.0900556	0	0.0907148	0	0.100113	0	0.0993731	0	0.100113	0	0.0877927	0	0.0871486	0	0.0877927	0	0.0927075	0	0.0886183	0	0.0879658	0	0.0886183	0	0.0935429	0	0.088791	0	0.0881355	0	0.088791	0	0.0892476	0	0.0885946	0	0.0892476	0	0.0941738	0	0.0932565	0	0.100322	0	0.0996777	0	0.098928	0	0.0996777	0	0.0922324	0	0.0915429	0	0.0922324	0	0.102564	0	0.1018	0	0.102564	0	0.107688	0	0.116437	0	0.115612	0	0.116437	0	0.0948982	0	0.0941901	0	0.0948982	0	0.109573	0	0.108768	0	0.109573	0	0.126679	0	0.12584	0	0.126679	0
-117.597	34.0698	70	19	9	0.076219	0	0.076502	0	0.076219	0	0.0768307	0	0.0755484	0	0.0758124	0	0.0755484	0	0.0787109	0	0.0749422	0	0.0757787	0	0.079361	0	0.0772369	0	0.0732758	0	0.0734151	0	0.077381	0	0.0733715	0	0.0736621	0	0.077212	0	0.0732771	0	0.0769663	0	0.0729497	0	0.0733915	0	0.078376	0	0.0740828	0	0.0753105	0	0.0791456	0	0.0763464	0	0.0777128	0	0.0736058	0	0.07424	0	0.0772267	0	0.0771528	0	0.0772267	0	0.0800154	0	0.0755956	0	0.0822745	0	0.0819914	0	0.0822745	0	0.0857979	0	0.0812674	0	0.0777846	0	0.0734767	0	0.0746197	0	0.0796792	0	0.079486	0	0.0796792	0	0.0828948	0	0.0783928	0	0.0921688	0	0.0917311	0	0.0921688	0	0.0961247	0	0.0784295	0	0.0790715	0	0.0755103	0	0.0750109	0	0.0780676	0	0.077646	0	0.0779544	0	0.077646	0	0.0786989	0	0.0750791	0	0.0779653	0	0.0742118	0	0.073998	0	NA	NA	0.078405	0	0.0771765	0	0.0731437	0	0.0784254	0	0.0781408	0	0.0771632	0	0.073067	0	NA	NA	NA	NA	0.0775617	0	NA	NA	0.0748447	0	0.0749801	0	0.0748447	0	0.0748649	0	0.0749438	0	0.0748649	0	0.0751247	0	0.0752505	0	0.0751247	0	0.0771863	0	0.0730599	0	NA	NA	0.0755391	0	0.075646	0	0.0755391	0	0.0775469	1	0.0775216	1	0.0775469	1	0.075731	0	0.075784	0	0.075731	0	0.0766625	0	0.0765912	0	0.0766625	0	0.0801543	1	0.0799524	1	0.0801543	1	0.0750493	0	0.0751033	0	0.0750493	0	0.077256	0	0.0750704	0	0.0750936	0	0.0750704	0	0.0773785	0	0.0750382	0	0.0750256	0	0.0750382	0	0.0749816	0	0.0749968	0	0.0749816	0	0.0773699	0	0.0744584	0	0.0802219	0	0.0796887	0	0.0795044	0	0.0796887	0	0.0757528	0	0.0757048	0	0.0757528	0	0.0795911	0	0.0793869	0	0.0795911	0	0.0826889	0	0.0879777	0	0.0876243	0	0.0879777	0	0.0769516	0	0.0768542	0	0.0769516	0	0.0832061	0	0.082945	0	0.0832061	0	0.0967531	1	0.0963065	1	0.0967531	1
-119.244	35.7615	23	0	0	0.0784391	0	0.0780308	0	0.0784391	0	0.0841947	0	0.0796241	0	0.0791942	0	0.0796241	0	0.0830674	0	0.0785303	0	0.0930877	0	0.0883092	0	0.0839701	0	0.0793653	0	0.0818738	0	0.0844609	0	0.0798292	0	0.082443	0	0.0839184	0	0.0793172	0	0.0844176	0	0.0797959	0	0.0824553	0	0.0869657	0	0.082302	0	0.085346	0	0.0898352	0	0.0885008	0	0.0851642	0	0.0805213	0	0.0833108	0	0.0853355	0	0.084773	0	0.0853355	0	0.0899157	0	0.0852713	0	0.0956209	0	0.09491	0	0.0956209	0	0.100602	0	0.0961385	0	0.0863993	0	0.0817279	0	0.0847059	0	0.0924201	0	0.0917452	0	0.0924201	0	0.0973083	0	0.0928009	0	0.110711	0	0.109927	0	0.110711	0	0.115808	0	0.0838065	0	0.0827423	0	0.078302	0	0.0802891	0	0.0866377	0	0.0802069	0	0.0797738	0	0.0802069	0	0.0843937	0	0.0798756	0	0.0853154	0	0.0807344	0	0.0833626	0	NA	NA	0.0853039	0	0.0881295	0	0.0835576	0	0.0952691	0	0.0865611	0	0.0913305	0	0.0868215	0	NA	NA	NA	NA	0.0886786	0	NA	NA	0.0842682	0	0.0837152	0	0.0842682	0	0.0849666	0	0.0843926	0	0.0849666	0	0.0844152	0	0.0838567	0	0.0844152	0	0.0891148	0	0.0845235	0	NA	NA	0.0861282	0	0.0855438	0	0.0861282	0	0.0902665	0	0.08963	0	0.0902665	0	0.086378	0	0.0857981	0	0.086378	0	0.0907148	0	0.0900556	0	0.0907148	0	0.100113	0	0.0993731	0	0.100113	0	0.0877927	0	0.0871486	0	0.0877927	0	0.0927075	0	0.0886183	0	0.0879658	0	0.0886183	0	0.0935429	0	0.088791	0	0.0881355	0	0.088791	0	0.0892476	0	0.0885946	0	0.0892476	0	0.0941738	0	0.0932565	0	0.100322	0	0.0996777	0	0.098928	0	0.0996777	0	0.0922324	0	0.0915429	0	0.0922324	0	0.102564	0	0.1018	0	0.102564	0	0.107688	0	0.116437	0	0.115612	0	0.116437	0	0.0948982	0	0.0941901	0	0.0948982	0	0.109573	0	0.108768	0	0.109573	0	0.126679	0	0.12584	0	0.126679	0
-119.244	35.7615	23	0	0	0.0784391	0	0.0780308	0	0.0784391	0	0.0841947	0	0.0796241	0	0.0791942	0	0.0796241	0	0.0830674	0	0.0785303	0	0.0930877	0	0.0883092	0	0.0839701	0	0.0793653	0	0.0818738	0	0.0844609	0	0.0798292	0	0.082443	0	0.0839184	0	0.0793172	0	0.0844176	0	0.0797959	0	0.0824553	0	0.0869657	0	0.082302	0	0.085346	0	0.0898352	0	0.0885008	0	0.0851642	0	0.0805213	0	0.0833108	0	0.0853355	0	0.084773	0	0.0853355	0	0.0899157	0	0.0852713	0	0.0956209	0	0.09491	0	0.0956209	0	0.100602	0	0.0961385	0	0.0863993	0	0.0817279	0	0.0847059	0	0.0924201	0	0.0917452	0	0.0924201	0	0.0973083	0	0.0928009	0	0.110711	0	0.109927	0	0.110711	0	0.115808	0	0.0838065	0	0.0827423	0	0.078302	0	0.0802891	0	0.0866377	0	0.0802069	0	0.0797738	0	0.0802069	0	0.0843937	0	0.0798756	0	0.0853154	0	0.0807344	0	0.0833626	0	NA	NA	0.0853039	0	0.0881295	0	0.0835576	0	0.0952691	0	0.0865611	0	0.0913305	0	0.0868215	0	NA	NA	NA	NA	0.0886786	0	NA	NA	0.0842682	0	0.0837152	0	0.0842682	0	0.0849666	0	0.0843926	0	0.0849666	0	0.0844152	0	0.0838567	0	0.0844152	0	0.0891148	0	0.0845235	0	NA	NA	0.0861282	0	0.0855438	0	0.0861282	0	0.0902665	0	0.08963	0	0.0902665	0	0.086378	0	0.0857981	0	0.086378	0	0.0907148	0	0.0900556	0	0.0907148	0	0.100113	0	0.0993731	0	0.100113	0	0.0877927	0	0.0871486	0	0.0877927	0	0.0927075	0	0.0886183	0	0.0879658	0	0.0886183	0	0.0935429	0	0.088791	0	0.0881355	0	0.088791	0	0.0892476	0	0.0885946	0	0.0892476	0	0.0941738	0	0.0932565	0	0.100322	0	0.0996777	0	0.098928	0	0.0996777	0	0.0922324	0	0.0915429	0	0.0922324	0	0.102564	0	0.1018	0	0.102564	0	0.107688	0	0.116437	0	0.115612	0	0.116437	0	0.0948982	0	0.0941901	0	0.0948982	0	0.109573	0	0.108768	0	0.109573	0	0.126679	0	0.12584	0	0.126679	0
-119.112	35.2651	45	12	6	0.0733412	0	0.0732958	0	0.0733412	0	0.0754363	0	0.0723235	0	0.0722438	0	0.0723235	0	0.0754621	0	0.0712739	0	0.0788861	0	0.0776055	0	0.0761866	0	0.0718831	0	0.0726861	0	0.0762976	0	0.0719024	0	0.0729264	0	0.0761675	0	0.0718563	0	0.0751509	0	0.0708104	0	0.0717791	0	0.0763375	0	0.0718116	0	0.0734039	0	0.0778175	0	0.0751963	0	0.0763783	0	0.0719461	0	0.0731409	0	0.0745043	0	0.0742381	0	0.0745043	0	0.0781007	0	0.0735022	0	0.0815999	0	0.0811003	0	0.0815999	0	0.0859815	0	0.0813387	0	0.0769225	0	0.0724081	0	0.073878	0	0.0780303	0	0.077624	0	0.0780303	0	0.082118	0	0.0774645	0	0.0928421	0	0.0922062	0	0.0928421	0	0.0975211	0	0.0768417	0	0.0764887	0	0.0725319	0	0.0726864	0	0.0775879	0	0.0738631	0	0.0738098	0	0.0738631	0	0.0766141	0	0.0724191	0	0.076357	0	0.0720036	0	0.0730088	0	NA	NA	0.0768626	0	0.0775636	0	0.0731304	0	0.080703	0	0.0772559	0	0.077796	0	0.0733564	0	NA	NA	NA	NA	0.0784105	0	NA	NA	0.0750748	0	0.0748169	0	0.0750748	0	0.0742735	0	0.0739842	0	0.0742735	0	0.0740516	0	0.0737915	0	0.0740516	0	0.0777281	0	0.0732401	0	NA	NA	0.0747763	0	0.0744838	0	0.0747763	0	0.0774492	1	0.0770551	1	0.0774492	1	0.0754605	0	0.0751592	0	0.0754605	0	0.0779165	0	0.0775202	0	0.0779165	0	0.0830408	1	0.0825033	1	0.0830408	1	0.0748986	0	0.0745789	0	0.0748986	0	0.0787251	0	0.0753032	0	0.0749596	0	0.0753032	0	0.0791969	0	0.0758787	0	0.0755146	0	0.0758787	0	0.0760617	0	0.0756976	0	0.0760617	0	0.0800335	0	0.0778537	0	0.0837131	0	0.0827867	0	0.0822623	0	0.0827867	0	0.0772979	0	0.0768817	0	0.0772979	0	0.0845361	0	0.0839806	0	0.0845361	0	0.0890127	0	0.0952034	0	0.0945432	0	0.0952034	0	0.0796349	0	0.0791741	0	0.0796349	0	0.0893499	0	0.088737	0	0.0893499	0	0.105121	0	0.10441	0	0.105121	0
-122.49	38.507	31	14	7	0.0950931	0	0.0957104	0	0.0950931	0	0.0907065	0	0.0923971	0	0.0930024	0	0.0923971	0	0.0937009	0	0.0916006	0	0.0843565	0	0.0862925	0	0.096056	0	0.0940331	0	0.0918042	0	0.0952178	0	0.0931342	0	0.0909492	0	0.0951103	0	0.0930563	0	0.0940418	0	0.0918932	0	0.0898139	0	0.0904949	0	0.0880907	0	0.0864246	0	0.0893428	0	0.0854191	0	0.0946304	0	0.0924522	0	0.0905183	0	0.0899424	0	0.0904783	0	0.0899424	0	0.089089	0	0.0865447	0	0.0844342	0	0.0847569	0	0.0844342	0	0.0846718	0	0.0814399	0	0.0916816	0	0.0893835	0	0.0875243	0	0.085151	0	0.0855175	0	0.085151	0	0.0851588	0	0.0820935	0	0.0828181	1	0.0828747	1	0.0828181	1	0.0842787	1	0.102776	0	0.104096	0	0.10249	0	0.0998315	0	0.0988617	0	0.100879	0	0.101523	0	0.100879	0	0.0993643	0	0.0975172	0	0.0956581	0	0.0935572	0	0.0913049	0	NA	NA	0.0985071	0	0.0965548	0	0.0945092	0	0.0917747	0	0.0985616	0	0.0923831	0	0.0901589	0	NA	NA	NA	NA	0.0938798	0	NA	NA	0.0939251	0	0.0944997	0	0.0939251	0	0.0926105	0	0.0931743	0	0.0926105	0	0.0916293	0	0.0922024	0	0.0916293	0	0.0906242	0	0.0883053	0	NA	NA	0.091633	0	0.092182	0	0.091633	0	0.0892691	0	0.0896542	0	0.0892691	0	0.0919653	0	0.0925062	0	0.0919653	0	0.0870374	0	0.0874406	0	0.0870374	0	0.0840246	1	0.0843191	1	0.0840246	1	0.0883404	0	0.0887422	0	0.0883404	0	0.0881036	0	0.0861099	0	0.0864803	0	0.0861099	0	0.08606	0	0.0856849	0	0.0860465	0	0.0856849	0	0.0860988	0	0.086475	0	0.0860988	0	0.0860229	0	0.0826248	0	0.0859618	0	0.0853502	0	0.0854857	0	0.0853502	0	0.0852307	0	0.0855528	0	0.0852307	0	0.0839577	0	0.0840691	0	0.0839577	0	0.085027	0	0.0934351	0	0.0933055	0	0.0934351	0	0.0839001	0	0.084171	0	0.0839001	0	0.0874041	0	0.0873967	0	0.0874041	0	0.101775	0	0.101502	0	0.101775	0
-117.597	34.0698	70	19	9	0.076219	0	0.076502	0	0.076219	0	0.0768307	0	0.0755484	0	0.0758124	0	0.0755484	0	0.0787109	0	0.0749422	0	0.0757787	0	0.079361	0	0.0772369	0	0.0732758	0	0.0734151	0	0.077381	0	0.0733715	0	0.0736621	0	0.077212	0	0.0732771	0	0.0769663	0	0.0729497	0	0.0733915	0	0.078376	0	0.0740828	0	0.0753105	0	0.0791456	0	0.0763464	0	0.0777128	0	0.0736058	0	0.07424	0	0.0772267	0	0.0771528	0	0.0772267	0	0.0800154	0	0.0755956	0	0.0822745	0	0.0819914	0	0.0822745	0	0.0857979	0	0.0812674	0	0.0777846	0	0.0734767	0	0.0746197	0	0.0796792	0	0.079486	0	0.0796792	0	0.0828948	0	0.0783928	0	0.0921688	0	0.0917311	0	0.0921688	0	0.0961247	0	0.0784295	0	0.0790715	0	0.0755103	0	0.0750109	0	0.0780676	0	0.077646	0	0.0779544	0	0.077646	0	0.0786989	0	0.0750791	0	0.0779653	0	0.0742118	0	0.073998	0	NA	NA	0.078405	0	0.0771765	0	0.0731437	0	0.0784254	0	0.0781408	0	0.0771632	0	0.073067	0	NA	NA	NA	NA	0.0775617	0	NA	NA	0.0748447	0	0.0749801	0	0.0748447	0	0.0748649	0	0.0749438	0	0.0748649	0	0.0751247	0	0.0752505	0	0.0751247	0	0.0771863	0	0.0730599	0	NA	NA	0.0755391	0	0.075646	0	0.0755391	0	0.0775469	1	0.0775216	1	0.0775469	1	0.075731	0	0.075784	0	0.075731	0	0.0766625	0	0.0765912	0	0.0766625	0	0.0801543	1	0.0799524	1	0.0801543	1	0.0750493	0	0.0751033	0	0.0750493	0	0.077256	0	0.0750704	0	0.0750936	0	0.0750704	0	0.0773785	0	0.0750382	0	0.0750256	0	0.0750382	0	0.0749816	0	0.0749968	0	0.0749816	0	0.0773699	0	0.0744584	0	0.0802219	0	0.0796887	0	0.0795044	0	0.0796887	0	0.0757528	0	0.0757048	0	0.0757528	0	0.0795911	0	0.0793869	0	0.0795911	0	0.0826889	0	0.0879777	0	0.0876243	0	0.0879777	0	0.0769516	0	0.0768542	0	0.0769516	0	0.0832061	0	0.082945	0	0.0832061	0	0.0967531	1	0.0963065	1	0.0967531	1
-121.924	37.5339	113	30	13	0.109402	0	0.110223	0	0.109402	0	0.100807	0	0.107808	0	0.108618	0	0.107808	0	0.109204	0	0.107999	0	0.0968476	0	0.092338	0	0.10668	0	0.105321	0	0.101846	0	0.105218	0	0.103801	0	0.10037	0	0.105635	0	0.104257	0	0.103699	0	0.102229	0	0.0988852	0	0.099234	0	0.0975555	0	0.0944581	0	0.095764	0	0.0910493	0	0.103787	0	0.102308	0	0.098984	0	0.0973952	0	0.0981401	0	0.0973952	0	0.0955329	0	0.093631	0	0.0868684	0	0.0874808	0	0.0868684	0	0.08577	0	0.0832015	0	0.100416	0	0.0987883	0	0.095631	0	0.0906203	0	0.0912891	0	0.0906203	0	0.0892145	0	0.0869097	0	0.0804927	1	0.0808687	1	0.0804927	1	0.0805512	1	0.114757	0	0.117316	0	0.116378	0	0.112517	0	0.108018	0	0.11253	0	0.11336	0	0.11253	0	0.110051	0	0.108863	0	0.107327	0	0.106067	0	0.102481	0	NA	NA	0.110131	0	0.107523	0	0.10624	0	0.101558	0	0.110216	0	0.104229	0	0.102815	0	NA	NA	NA	NA	0.104861	0	NA	NA	0.103432	0	0.104207	0	0.103432	0	0.102077	0	0.102847	0	0.102077	0	0.103372	0	0.104145	0	0.103372	0	0.10131	0	0.0997257	0	NA	NA	0.101578	0	0.102347	0	0.101578	0	0.0961414	0	0.0968478	0	0.0961414	0	0.101617	0	0.102378	0	0.101617	0	0.0966855	0	0.0973879	0	0.0966855	0	0.0880116	1	0.0886197	1	0.0880116	1	0.091428	0	0.0921159	0	0.091428	0	0.0898812	0	0.0893675	0	0.0900251	0	0.0893675	0	0.0879954	0	0.0883886	0	0.0890284	0	0.0883886	0	0.0902928	0	0.090958	0	0.0902928	0	0.0889002	0	0.0843085	0	0.0829086	0	0.079983	0	0.0804274	0	0.079983	0	0.0872174	0	0.0878281	0	0.0872174	0	0.0810121	0	0.0814532	0	0.0810121	0	0.0806928	0	0.0774516	1	0.0776176	1	0.0774516	1	0.0840938	0	0.0846625	0	0.0840938	0	0.0775757	0	0.0778744	0	0.0775757	0	0.0811568	1	0.0811277	1	0.0811568	1
-117.596	34.0695	70	19	9	0.076219	0	0.076502	0	0.076219	0	0.0768307	0	0.0755484	0	0.0758124	0	0.0755484	0	0.0787109	0	0.0749422	0	0.0757787	0	0.079361	0	0.0772369	0	0.0732758	0	0.0734151	0	0.077381	0	0.0733715	0	0.0736621	0	0.077212	0	0.0732771	0	0.0769663	0	0.0729497	0	0.0733915	0	0.078376	0	0.0740828	0	0.0753105	0	0.0791456	0	0.0763464	0	0.0777128	0	0.0736058	0	0.07424	0	0.0772267	0	0.0771528	0	0.0772267	0	0.0800154	0	0.0755956	0	0.0822745	0	0.0819914	0	0.0822745	0	0.0857979	0	0.0812674	0	0.0777846	0	0.0734767	0	0.0746197	0	0.0796792	0	0.079486	0	0.0796792	0	0.0828948	0	0.0783928	0	0.0921688	0	0.0917311	0	0.0921688	0	0.0961247	0	0.0784295	0	0.0790715	0	0.0755103	0	0.0750109	0	0.0780676	0	0.077646	0	0.0779544	0	0.077646	0	0.0786989	0	0.0750791	0	0.0779653	0	0.0742118	0	0.073998	0	NA	NA	0.078405	0	0.0771765	0	0.0731437	0	0.0784254	0	0.0781408	0	0.0771632	0	0.073067	0	NA	NA	NA	NA	0.0775617	0	NA	NA	0.0748447	0	0.0749801	0	0.0748447	0	0.0748649	0	0.0749438	0	0.0748649	0	0.0751247	0	0.0752505	0	0.0751247	0	0.0771863	0	0.0730599	0	NA	NA	0.0755391	0	0.075646	0	0.0755391	0	0.0775469	1	0.0775216	1	0.0775469	1	0.075731	0	0.075784	0	0.075731	0	0.0766625	0	0.0765912	0	0.0766625	0	0.0801543	1	0.0799524	1	0.0801543	1	0.0750493	0	0.0751033	0	0.0750493	0	0.077256	0	0.0750704	0	0.0750936	0	0.0750704	0	0.0773785	0	0.0750382	0	0.0750256	0	0.0750382	0	0.0749816	0	0.0749968	0	0.0749816	0	0.0773699	0	0.0744584	0	0.0802219	0	0.0796887	0	0.0795044	0	0.0796887	0	0.0757528	0	0.0757048	0	0.0757528	0	0.0795911	0	0.0793869	0	0.0795911	0	0.0826889	0	0.0879777	0	0.0876243	0	0.0879777	0	0.0769516	0	0.0768542	0	0.0769516	0	0.0832061	0	0.082945	0	0.0832061	0	0.0967531	1	0.0963065	1	0.0967531	1
-117.596	34.0695	70	19	9	0.076219	0	0.076502	0	0.076219	0	0.0768307	0	0.0755484	0	0.0758124	0	0.0755484	0	0.0787109	0	0.0749422	0	0.0757787	0	0.079361	0	0.0772369	0	0.0732758	0	0.0734151	0	0.077381	0	0.0733715	0	0.0736621	0	0.077212	0	0.0732771	0	0.0769663	0	0.0729497	0	0.0733915	0	0.078376	0	0.0740828	0	0.0753105	0	0.0791456	0	0.0763464	0	0.0777128	0	0.0736058	0	0.07424	0	0.0772267	0	0.0771528	0	0.0772267	0	0.0800154	0	0.0755956	0	0.0822745	0	0.0819914	0	0.0822745	0	0.0857979	0	0.0812674	0	0.0777846	0	0.0734767	0	0.0746197	0	0.0796792	0	0.079486	0	0.0796792	0	0.0828948	0	0.0783928	0	0.0921688	0	0.0917311	0	0.0921688	0	0.0961247	0	0.0784295	0	0.0790715	0	0.0755103	0	0.0750109	0	0.0780676	0	0.077646	0	0.0779544	0	0.077646	0	0.0786989	0	0.0750791	0	0.0779653	0	0.0742118	0	0.073998	0	NA	NA	0.078405	0	0.0771765	0	0.0731437	0	0.0784254	0	0.0781408	0	0.0771632	0	0.073067	0	NA	NA	NA	NA	0.0775617	0	NA	NA	0.0748447	0	0.0749801	0	0.0748447	0	0.0748649	0	0.0749438	0	0.0748649	0	0.0751247	0	0.0752505	0	0.0751247	0	0.0771863	0	0.0730599	0	NA	NA	0.0755391	0	0.075646	0	0.0755391	0	0.0775469	1	0.0775216	1	0.0775469	1	0.075731	0	0.075784	0	0.075731	0	0.0766625	0	0.0765912	0	0.0766625	0	0.0801543	1	0.0799524	1	0.0801543	1	0.0750493	0	0.0751033	0	0.0750493	0	0.077256	0	0.0750704	0	0.0750936	0	0.0750704	0	0.0773785	0	0.0750382	0	0.0750256	0	0.0750382	0	0.0749816	0	0.0749968	0	0.0749816	0	0.0773699	0	0.0744584	0	0.0802219	0	0.0796887	0	0.0795044	0	0.0796887	0	0.0757528	0	0.0757048	0	0.0757528	0	0.0795911	0	0.0793869	0	0.0795911	0	0.0826889	0	0.0879777	0	0.0876243	0	0.0879777	0	0.0769516	0	0.0768542	0	0.0769516	0	0.0832061	0	0.082945	0	0.0832061	0	0.0967531	1	0.0963065	1	0.0967531	1
-117.596	34.0695	70	19	9	0.076219	0	0.076502	0	0.076219	0	0.0768307	0	0.0755484	0	0.0758124	0	0.0755484	0	0.0787109	0	0.0749422	0	0.0757787	0	0.079361	0	0.0772369	0	0.0732758	0	0.0734151	0	0.077381	0	0.0733715	0	0.0736621	0	0.077212	0	0.0732771	0	0.0769663	0	0.0729497	0	0.0733915	0	0.078376	0	0.0740828	0	0.0753105	0	0.0791456	0	0.0763464	0	0.0777128	0	0.0736058	0	0.07424	0	0.0772267	0	0.0771528	0	0.0772267	0	0.0800154	0	0.0755956	0	0.0822745	0	0.0819914	0	0.0822745	0	0.0857979	0	0.0812674	0	0.0777846	0	0.0734767	0	0.0746197	0	0.0796792	0	0.079486	0	0.0796792	0	0.0828948	0	0.0783928	0	0.0921688	0	0.0917311	0	0.0921688	0	0.0961247	0	0.0784295	0	0.0790715	0	0.0755103	0	0.0750109	0	0.0780676	0	0.077646	0	0.0779544	0	0.077646	0	0.0786989	0	0.0750791	0	0.0779653	0	0.0742118	0	0.073998	0	NA	NA	0.078405	0	0.0771765	0	0.0731437	0	0.0784254	0	0.0781408	0	0.0771632	0	0.073067	0	NA	NA	NA	NA	0.0775617	0	NA	NA	0.0748447	0	0.0749801	0	0.0748447	0	0.0748649	0	0.0749438	0	0.0748649	0	0.0751247	0	0.0752505	0	0.0751247	0	0.0771863	0	0.0730599	0	NA	NA	0.0755391	0	0.075646	0	0.0755391	0	0.0775469	1	0.0775216	1	0.0775469	1	0.075731	0	0.075784	0	0.075731	0	0.0766625	0	0.0765912	0	0.0766625	0	0.0801543	1	0.0799524	1	0.0801543	1	0.0750493	0	0.0751033	0	0.0750493	0	0.077256	0	0.0750704	0	0.0750936	0	0.0750704	0	0.0773785	0	0.0750382	0	0.0750256	0	0.0750382	0	0.0749816	0	0.0749968	0	0.0749816	0	0.0773699	0	0.0744584	0	0.0802219	0	0.0796887	0	0.0795044	0	0.0796887	0	0.0757528	0	0.0757048	0	0.0757528	0	0.0795911	0	0.0793869	0	0.0795911	0	0.0826889	0	0.0879777	0	0.0876243	0	0.0879777	0	0.0769516	0	0.0768542	0	0.0769516	0	0.0832061	0	0.082945	0	0.0832061	0	0.0967531	1	0.0963065	1	0.0967531	1
-122.065	37.2602	42	18	7	0.122155	0	0.123048	0	0.122155	0	0.114535	0	0.120339	0	0.121237	0	0.120339	0	0.121295	0	0.120564	0	0.107844	0	0.106355	0	0.1199	0	0.119088	0	0.115343	0	0.116555	0	0.115646	0	0.111942	0	0.118614	0	0.117779	0	0.115907	0	0.114985	0	0.11135	0	0.110353	0	0.109243	0	0.105814	0	0.106936	0	0.102438	0	0.116122	0	0.115197	0	0.11158	0	0.109071	0	0.10992	0	0.109071	0	0.10635	0	0.105066	0	0.0980625	0	0.0988354	0	0.0980625	0	0.0958135	0	0.0940179	0	0.112019	0	0.110967	0	0.107461	0	0.102533	0	0.103343	0	0.102533	0	0.10006	0	0.0984939	0	0.0907346	0	0.0913733	0	0.0907346	0	0.0891842	1	0.125616	0	0.128915	0	0.128352	0	0.124416	0	0.121399	0	0.126445	0	0.127351	0	0.126445	0	0.123302	0	0.122603	0	0.120334	0	0.119577	0	0.115762	0	NA	NA	0.12379	0	0.121762	0	0.121002	0	0.114653	0	0.122038	0	0.117077	0	0.116211	0	NA	NA	NA	NA	0.115883	0	NA	NA	0.11704	0	0.117909	0	0.11704	0	0.114508	0	0.115375	0	0.114508	0	0.115216	0	0.116089	0	0.115216	0	0.112355	0	0.111341	0	NA	NA	0.115107	0	0.115973	0	0.115107	0	0.108472	0	0.109297	0	0.108472	0	0.114763	0	0.115622	0	0.114763	0	0.107698	0	0.108521	0	0.107698	0	0.0986939	0	0.099462	0	0.0986939	0	0.104086	0	0.104891	0	0.104086	0	0.10156	0	0.100148	0	0.100937	0	0.100148	0	0.0977478	0	0.0997259	0	0.100507	0	0.0997259	0	0.100989	0	0.101783	0	0.100989	0	0.0985673	0	0.0941855	0	0.0929729	0	0.0908691	0	0.0915167	0	0.0908691	0	0.0983539	0	0.0991143	0	0.0983539	0	0.089618	0	0.0902647	0	0.089618	0	0.0879322	0	0.0857613	1	0.0861487	1	0.0857613	1	0.0956154	0	0.0963487	0	0.0956154	0	0.086999	0	0.0875644	0	0.086999	0	0.0871659	1	0.087427	1	0.0871659	1
-117.596	34.0695	70	19	9	0.076219	0	0.076502	0	0.076219	0	0.0768307	0	0.0755484	0	0.0758124	0	0.0755484	0	0.0787109	0	0.0749422	0	0.0757787	0	0.079361	0	0.0772369	0	0.0732758	0	0.0734151	0	0.077381	0	0.0733715	0	0.0736621	0	0.077212	0	0.0732771	0	0.0769663	0	0.0729497	0	0.0733915	0	0.078376	0	0.0740828	0	0.0753105	0	0.0791456	0	0.0763464	0	0.0777128	0	0.0736058	0	0.07424	0	0.0772267	0	0.0771528	0	0.0772267	0	0.0800154	0	0.0755956	0	0.0822745	0	0.0819914	0	0.0822745	0	0.0857979	0	0.0812674	0	0.0777846	0	0.0734767	0	0.0746197	0	0.0796792	0	0.079486	0	0.0796792	0	0.0828948	0	0.0783928	0	0.0921688	0	0.0917311	0	0.0921688	0	0.0961247	0	0.0784295	0	0.0790715	0	0.0755103	0	0.0750109	0	0.0780676	0	0.077646	0	0.0779544	0	0.077646	0	0.0786989	0	0.0750791	0	0.0779653	0	0.0742118	0	0.073998	0	NA	NA	0.078405	0	0.0771765	0	0.0731437	0	0.0784254	0	0.0781408	0	0.0771632	0	0.073067	0	NA	NA	NA	NA	0.0775617	0	NA	NA	0.0748447	0	0.0749801	0	0.0748447	0	0.0748649	0	0.0749438	0	0.0748649	0	0.0751247	0	0.0752505	0	0.0751247	0	0.0771863	0	0.0730599	0	NA	NA	0.0755391	0	0.075646	0	0.0755391	0	0.0775469	1	0.0775216	1	0.0775469	1	0.075731	0	0.075784	0	0.075731	0	0.0766625	0	0.0765912	0	0.0766625	0	0.0801543	1	0.0799524	1	0.0801543	1	0.0750493	0	0.0751033	0	0.0750493	0	0.077256	0	0.0750704	0	0.0750936	0	0.0750704	0	0.0773785	0	0.0750382	0	0.0750256	0	0.0750382	0	0.0749816	0	0.0749968	0	0.0749816	0	0.0773699	0	0.0744584	0	0.0802219	0	0.0796887	0	0.0795044	0	0.0796887	0	0.0757528	0	0.0757048	0	0.0757528	0	0.0795911	0	0.0793869	0	0.0795911	0	0.0826889	0	0.0879777	0	0.0876243	0	0.0879777	0	0.0769516	0	0.0768542	0	0.0769516	0	0.0832061	0	0.082945	0	0.0832061	0	0.0967531	1	0.0963065	1	0.0967531	1
-117.596	34.0695	70	19	9	0.076219	0	0.076502	0	0.076219	0	0.0768307	0	0.0755484	0	0.0758124	0	0.0755484	0	0.0787109	0	0.0749422	0	0.0757787	0	0.079361	0	0.0772369	0	0.0732758	0	0.0734151	0	0.077381	0	0.0733715	0	0.0736621	0	0.077212	0	0.0732771	0	0.0769663	0	0.0729497	0	0.0733915	0	0.078376	0	0.0740828	0	0.0753105	0	0.0791456	0	0.0763464	0	0.0777128	0	0.0736058	0	0.07424	0	0.0772267	0	0.0771528	0	0.0772267	0	0.0800154	0	0.0755956	0	0.0822745	0	0.0819914	0	0.0822745	0	0.0857979	0	0.0812674	0	0.0777846	0	0.0734767	0	0.0746197	0	0.0796792	0	0.079486	0	0.0796792	0	0.0828948	0	0.0783928	0	0.0921688	0	0.0917311	0	0.0921688	0	0.0961247	0	0.0784295	0	0.0790715	0	0.0755103	0	0.0750109	0	0.0780676	0	0.077646	0	0.0779544	0	0.077646	0	0.0786989	0	0.0750791	0	0.0779653	0	0.0742118	0	0.073998	0	NA	NA	0.078405	0	0.0771765	0	0.0731437	0	0.0784254	0	0.0781408	0	0.0771632	0	0.073067	0	NA	NA	NA	NA	0.0775617	0	NA	NA	0.0748447	0	0.0749801	0	0.0748447	0	0.0748649	0	0.0749438	0	0.0748649	0	0.0751247	0	0.0752505	0	0.0751247	0	0.0771863	0	0.0730599	0	NA	NA	0.0755391	0	0.075646	0	0.0755391	0	0.0775469	1	0.0775216	1	0.0775469	1	0.075731	0	0.075784	0	0.075731	0	0.0766625	0	0.0765912	0	0.0766625	0	0.0801543	1	0.0799524	1	0.0801543	1	0.0750493	0	0.0751033	0	0.0750493	0	0.077256	0	0.0750704	0	0.0750936	0	0.0750704	0	0.0773785	0	0.0750382	0	0.0750256	0	0.0750382	0	0.0749816	0	0.0749968	0	0.0749816	0	0.0773699	0	0.0744584	0	0.0802219	0	0.0796887	0	0.0795044	0	0.0796887	0	0.0757528	0	0.0757048	0	0.0757528	0	0.0795911	0	0.0793869	0	0.0795911	0	0.0826889	0	0.0879777	0	0.0876243	0	0.0879777	0	0.0769516	0	0.0768542	0	0.0769516	0	0.0832061	0	0.082945	0	0.0832061	0	0.0967531	1	0.0963065	1	0.0967531	1
-117.597	34.0698	70	19	9	0.076219	0	0.076502	0	0.076219	0	0.0768307	0	0.0755484	0	0.0758124	0	0.0755484	0	0.0787109	0	0.0749422	0	0.0757787	0	0.079361	0	0.0772369	0	0.0732758	0	0.0734151	0	0.077381	0	0.0733715	0	0.0736621	0	0.077212	0	0.0732771	0	0.0769663	0	0.0729497	0	0.0733915	0	0.078376	0	0.0740828	0	0.0753105	0	0.0791456	0	0.0763464	0	0.0777128	0	0.0736058	0	0.07424	0	0.0772267	0	0.0771528	0	0.0772267	0	0.0800154	0	0.0755956	0	0.0822745	0	0.0819914	0	0.0822745	0	0.0857979	0	0.0812674	0	0.0777846	0	0.0734767	0	0.0746197	0	0.0796792	0	0.079486	0	0.0796792	0	0.0828948	0	0.0783928	0	0.0921688	0	0.0917311	0	0.0921688	0	0.0961247	0	0.0784295	0	0.0790715	0	0.0755103	0	0.0750109	0	0.0780676	0	0.077646	0	0.0779544	0	0.077646	0	0.0786989	0	0.0750791	0	0.0779653	0	0.0742118	0	0.073998	0	NA	NA	0.078405	0	0.0771765	0	0.0731437	0	0.0784254	0	0.0781408	0	0.0771632	0	0.073067	0	NA	NA	NA	NA	0.0775617	0	NA	NA	0.0748447	0	0.0749801	0	0.0748447	0	0.0748649	0	0.0749438	0	0.0748649	0	0.0751247	0	0.0752505	0	0.0751247	0	0.0771863	0	0.0730599	0	NA	NA	0.0755391	0	0.075646	0	0.0755391	0	0.0775469	1	0.0775216	1	0.0775469	1	0.075731	0	0.075784	0	0.075731	0	0.0766625	0	0.0765912	0	0.0766625	0	0.0801543	1	0.0799524	1	0.0801543	1	0.0750493	0	0.0751033	0	0.0750493	0	0.077256	0	0.0750704	0	0.0750936	0	0.0750704	0	0.0773785	0	0.0750382	0	0.0750256	0	0.0750382	0	0.0749816	0	0.0749968	0	0.0749816	0	0.0773699	0	0.0744584	0	0.0802219	0	0.0796887	0	0.0795044	0	0.0796887	0	0.0757528	0	0.0757048	0	0.0757528	0	0.0795911	0	0.0793869	0	0.0795911	0	0.0826889	0	0.0879777	0	0.0876243	0	0.0879777	0	0.0769516	0	0.0768542	0	0.0769516	0	0.0832061	0	0.082945	0	0.0832061	0	0.0967531	1	0.0963065	1	0.0967531	1
-119.244	35.7615	23	0	0	0.0784391	0	0.0780308	0	0.0784391	0	0.0841947	0	0.0796241	0	0.0791942	0	0.0796241	0	0.0830674	0	0.0785303	0	0.0930877	0	0.0883092	0	0.0839701	0	0.0793653	0	0.0818738	0	0.0844609	0	0.0798292	0	0.082443	0	0.0839184	0	0.0793172	0	0.0844176	0	0.0797959	0	0.0824553	0	0.0869657	0	0.082302	0	0.085346	0	0.0898352	0	0.0885008	0	0.0851642	0	0.0805213	0	0.0833108	0	0.0853355	0	0.084773	0	0.0853355	0	0.0899157	0	0.0852713	0	0.0956209	0	0.09491	0	0.0956209	0	0.100602	0	0.0961385	0	0.0863993	0	0.0817279	0	0.0847059	0	0.0924201	0	0.0917452	0	0.0924201	0	0.0973083	0	0.0928009	0	0.110711	0	0.109927	0	0.110711	0	0.115808	0	0.0838065	0	0.0827423	0	0.078302	0	0.0802891	0	0.0866377	0	0.0802069	0	0.0797738	0	0.0802069	0	0.0843937	0	0.0798756	0	0.0853154	0	0.0807344	0	0.0833626	0	NA	NA	0.0853039	0	0.0881295	0	0.0835576	0	0.0952691	0	0.0865611	0	0.0913305	0	0.0868215	0	NA	NA	NA	NA	0.0886786	0	NA	NA	0.0842682	0	0.0837152	0	0.0842682	0	0.0849666	0	0.0843926	0	0.0849666	0	0.0844152	0	0.0838567	0	0.0844152	0	0.0891148	0	0.0845235	0	NA	NA	0.0861282	0	0.0855438	0	0.0861282	0	0.0902665	0	0.08963	0	0.0902665	0	0.086378	0	0.0857981	0	0.086378	0	0.0907148	0	0.0900556	0	0.0907148	0	0.100113	0	0.0993731	0	0.100113	0	0.0877927	0	0.0871486	0	0.0877927	0	0.0927075	0	0.0886183	0	0.0879658	0	0.0886183	0	0.0935429	0	0.088791	0	0.0881355	0	0.088791	0	0.0892476	0	0.0885946	0	0.0892476	0	0.0941738	0	0.0932565	0	0.100322	0	0.0996777	0	0.098928	0	0.0996777	0	0.0922324	0	0.0915429	0	0.0922324	0	0.102564	0	0.1018	0	0.102564	0	0.107688	0	0.116437	0	0.115612	0	0.116437	0	0.0948982	0	0.0941901	0	0.0948982	0	0.109573	0	0.108768	0	0.109573	0	0.126679	0	0.12584	0	0.126679	0
-117.596	34.0695	70	19	9	0.076219	0	0.076502	0	0.076219	0	0.0768307	0	0.0755484	0	0.0758124	0	0.0755484	0	0.0787109	0	0.0749422	0	0.0757787	0	0.079361	0	0.0772369	0	0.0732758	0	0.0734151	0	0.077381	0	0.0733715	0	0.0736621	0	0.077212	0	0.0732771	0	0.0769663	0	0.0729497	0	0.0733915	0	0.078376	0	0.0740828	0	0.0753105	0	0.0791456	0	0.0763464	0	0.0777128	0	0.0736058	0	0.07424	0	0.0772267	0	0.0771528	0	0.0772267	0	0.0800154	0	0.0755956	0	0.0822745	0	0.0819914	0	0.0822745	0	0.0857979	0	0.0812674	0	0.0777846	0	0.0734767	0	0.0746197	0	0.0796792	0	0.079486	0	0.0796792	0	0.0828948	0	0.0783928	0	0.0921688	0	0.0917311	0	0.0921688	0	0.0961247	0	0.0784295	0	0.0790715	0	0.0755103	0	0.0750109	0	0.0780676	0	0.077646	0	0.0779544	0	0.077646	0	0.0786989	0	0.0750791	0	0.0779653	0	0.0742118	0	0.073998	0	NA	NA	0.078405	0	0.0771765	0	0.0731437	0	0.0784254	0	0.0781408	0	0.0771632	0	0.073067	0	NA	NA	NA	NA	0.0775617	0	NA	NA	0.0748447	0	0.0749801	0	0.0748447	0	0.0748649	0	0.0749438	0	0.0748649	0	0.0751247	0	0.0752505	0	0.0751247	0	0.0771863	0	0.0730599	0	NA	NA	0.0755391	0	0.075646	0	0.0755391	0	0.0775469	1	0.0775216	1	0.0775469	1	0.075731	0	0.075784	0	0.075731	0	0.0766625	0	0.0765912	0	0.0766625	0	0.0801543	1	0.0799524	1	0.0801543	1	0.0750493	0	0.0751033	0	0.0750493	0	0.077256	0	0.0750704	0	0.0750936	0	0.0750704	0	0.0773785	0	0.0750382	0	0.0750256	0	0.0750382	0	0.0749816	0	0.0749968	0	0.0749816	0	0.0773699	0	0.0744584	0	0.0802219	0	0.0796887	0	0.0795044	0	0.0796887	0	0.0757528	0	0.0757048	0	0.0757528	0	0.0795911	0	0.0793869	0	0.0795911	0	0.0826889	0	0.0879777	0	0.0876243	0	0.0879777	0	0.0769516	0	0.0768542	0	0.0769516	0	0.0832061	0	0.082945	0	0.0832061	0	0.0967531	1	0.0963065	1	0.0967531	1
-117.597	34.0698	70	19	9	0.076219	0	0.076502	0	0.076219	0	0.0768307	0	0.0755484	0	0.0758124	0	0.0755484	0	0.0787109	0	0.0749422	0	0.0757787	0	0.079361	0	0.0772369	0	0.0732758	0	0.0734151	0	0.077381	0	0.0733715	0	0.0736621	0	0.077212	0	0.0732771	0	0.0769663	0	0.0729497	0	0.0733915	0	0.078376	0	0.0740828	0	0.0753105	0	0.0791456	0	0.0763464	0	0.0777128	0	0.0736058	0	0.07424	0	0.0772267	0	0.0771528	0	0.0772267	0	0.0800154	0	0.0755956	0	0.0822745	0	0.0819914	0	0.0822745	0	0.0857979	0	0.0812674	0	0.0777846	0	0.0734767	0	0.0746197	0	0.0796792	0	0.079486	0	0.0796792	0	0.0828948	0	0.0783928	0	0.0921688	0	0.0917311	0	0.0921688	0	0.0961247	0	0.0784295	0	0.0790715	0	0.0755103	0	0.0750109	0	0.0780676	0	0.077646	0	0.0779544	0	0.077646	0	0.0786989	0	0.0750791	0	0.0779653	0	0.0742118	0	0.073998	0	NA	NA	0.078405	0	0.0771765	0	0.0731437	0	0.0784254	0	0.0781408	0	0.0771632	0	0.073067	0	NA	NA	NA	NA	0.0775617	0	NA	NA	0.0748447	0	0.0749801	0	0.0748447	0	0.0748649	0	0.0749438	0	0.0748649	0	0.0751247	0	0.0752505	0	0.0751247	0	0.0771863	0	0.0730599	0	NA	NA	0.0755391	0	0.075646	0	0.0755391	0	0.0775469	1	0.0775216	1	0.0775469	1	0.075731	0	0.075784	0	0.075731	0	0.0766625	0	0.0765912	0	0.0766625	0	0.0801543	1	0.0799524	1	0.0801543	1	0.0750493	0	0.0751033	0	0.0750493	0	0.077256	0	0.0750704	0	0.0750936	0	0.0750704	0	0.0773785	0	0.0750382	0	0.0750256	0	0.0750382	0	0.0749816	0	0.0749968	0	0.0749816	0	0.0773699	0	0.0744584	0	0.0802219	0	0.0796887	0	0.0795044	0	0.0796887	0	0.0757528	0	0.0757048	0	0.0757528	0	0.0795911	0	0.0793869	0	0.0795911	0	0.0826889	0	0.0879777	0	0.0876243	0	0.0879777	0	0.0769516	0	0.0768542	0	0.0769516	0	0.0832061	0	0.082945	0	0.0832061	0	0.0967531	1	0.0963065	1	0.0967531	1
-117.597	34.0698	70	19	9	0.076219	0	0.076502	0	0.076219	0	0.0768307	0	0.0755484	0	0.0758124	0	0.0755484	0	0.0787109	0	0.0749422	0	0.0757787	0	0.079361	0	0.0772369	0	0.0732758	0	0.0734151	0	0.077381	0	0.0733715	0	0.0736621	0	0.077212	0	0.0732771	0	0.0769663	0	0.0729497	0	0.0733915	0	0.078376	0	0.0740828	0	0.0753105	0	0.0791456	0	0.0763464	0	0.0777128	0	0.0736058	0	0.07424	0	0.0772267	0	0.0771528	0	0.0772267	0	0.0800154	0	0.0755956	0	0.0822745	0	0.0819914	0	0.0822745	0	0.0857979	0	0.0812674	0	0.0777846	0	0.0734767	0	0.0746197	0	0.0796792	0	0.079486	0	0.0796792	0	0.0828948	0	0.0783928	0	0.0921688	0	0.0917311	0	0.0921688	0	0.0961247	0	0.0784295	0	0.0790715	0	0.0755103	0	0.0750109	0	0.0780676	0	0.077646	0	0.0779544	0	0.077646	0	0.0786989	0	0.0750791	0	0.0779653	0	0.0742118	0	0.073998	0	NA	NA	0.078405	0	0.0771765	0	0.0731437	0	0.0784254	0	0.0781408	0	0.0771632	0	0.073067	0	NA	NA	NA	NA	0.0775617	0	NA	NA	0.0748447	0	0.0749801	0	0.0748447	0	0.0748649	0	0.0749438	0	0.0748649	0	0.0751247	0	0.0752505	0	0.0751247	0	0.0771863	0	0.0730599	0	NA	NA	0.0755391	0	0.075646	0	0.0755391	0	0.0775469	1	0.0775216	1	0.0775469	1	0.075731	0	0.075784	0	0.075731	0	0.0766625	0	0.0765912	0	0.0766625	0	0.0801543	1	0.0799524	1	0.0801543	1	0.0750493	0	0.0751033	0	0.0750493	0	0.077256	0	0.0750704	0	0.0750936	0	0.0750704	0	0.0773785	0	0.0750382	0	0.0750256	0	0.0750382	0	0.0749816	0	0.0749968	0	0.0749816	0	0.0773699	0	0.0744584	0	0.0802219	0	0.0796887	0	0.0795044	0	0.0796887	0	0.0757528	0	0.0757048	0	0.0757528	0	0.0795911	0	0.0793869	0	0.0795911	0	0.0826889	0	0.0879777	0	0.0876243	0	0.0879777	0	0.0769516	0	0.0768542	0	0.0769516	0	0.0832061	0	0.082945	0	0.0832061	0	0.0967531	1	0.0963065	1	0.0967531	1
-117.597	34.0698	70	19	9	0.076219	0	0.076502	0	0.076219	0	0.0768307	0	0.0755484	0	0.0758124	0	0.0755484	0	0.0787109	0	0.0749422	0	0.0757787	0	0.079361	0	0.0772369	0	0.0732758	0	0.0734151	0	0.077381	0	0.0733715	0	0.0736621	0	0.077212	0	0.0732771	0	0.0769663	0	0.0729497	0	0.0733915	0	0.078376	0	0.0740828	0	0.0753105	0	0.0791456	0	0.0763464	0	0.0777128	0	0.0736058	0	0.07424	0	0.0772267	0	0.0771528	0	0.0772267	0	0.0800154	0	0.0755956	0	0.0822745	0	0.0819914	0	0.0822745	0	0.0857979	0	0.0812674	0	0.0777846	0	0.0734767	0	0.0746197	0	0.0796792	0	0.079486	0	0.0796792	0	0.0828948	0	0.0783928	0	0.0921688	0	0.0917311	0	0.0921688	0	0.0961247	0	0.0784295	0	0.0790715	0	0.0755103	0	0.0750109	0	0.0780676	0	0.077646	0	0.0779544	0	0.077646	0	0.0786989	0	0.0750791	0	0.0779653	0	0.0742118	0	0.073998	0	NA	NA	0.078405	0	0.0771765	0	0.0731437	0	0.0784254	0	0.0781408	0	0.0771632	0	0.073067	0	NA	NA	NA	NA	0.0775617	0	NA	NA	0.0748447	0	0.0749801	0	0.0748447	0	0.0748649	0	0.0749438	0	0.0748649	0	0.0751247	0	0.0752505	0	0.0751247	0	0.0771863	0	0.0730599	0	NA	NA	0.0755391	0	0.075646	0	0.0755391	0	0.0775469	1	0.0775216	1	0.0775469	1	0.075731	0	0.075784	0	0.075731	0	0.0766625	0	0.0765912	0	0.0766625	0	0.0801543	1	0.0799524	1	0.0801543	1	0.0750493	0	0.0751033	0	0.0750493	0	0.077256	0	0.0750704	0	0.0750936	0	0.0750704	0	0.0773785	0	0.0750382	0	0.0750256	0	0.0750382	0	0.0749816	0	0.0749968	0	0.0749816	0	0.0773699	0	0.0744584	0	0.0802219	0	0.0796887	0	0.0795044	0	0.0796887	0	0.0757528	0	0.0757048	0	0.0757528	0	0.0795911	0	0.0793869	0	0.0795911	0	0.0826889	0	0.0879777	0	0.0876243	0	0.0879777	0	0.0769516	0	0.0768542	0	0.0769516	0	0.0832061	0	0.082945	0	0.0832061	0	0.0967531	1	0.0963065	1	0.0967531	1
-117.597	34.0698	70	19	9	0.076219	0	0.076502	0	0.076219	0	0.0768307	0	0.0755484	0	0.0758124	0	0.0755484	0	0.0787109	0	0.0749422	0	0.0757787	0	0.079361	0	0.0772369	0	0.0732758	0	0.0734151	0	0.077381	0	0.0733715	0	0.0736621	0	0.077212	0	0.0732771	0	0.0769663	0	0.0729497	0	0.0733915	0	0.078376	0	0.0740828	0	0.0753105	0	0.0791456	0	0.0763464	0	0.0777128	0	0.0736058	0	0.07424	0	0.0772267	0	0.0771528	0	0.0772267	0	0.0800154	0	0.0755956	0	0.0822745	0	0.0819914	0	0.0822745	0	0.0857979	0	0.0812674	0	0.0777846	0	0.0734767	0	0.0746197	0	0.0796792	0	0.079486	0	0.0796792	0	0.0828948	0	0.0783928	0	0.0921688	0	0.0917311	0	0.0921688	0	0.0961247	0	0.0784295	0	0.0790715	0	0.0755103	0	0.0750109	0	0.0780676	0	0.077646	0	0.0779544	0	0.077646	0	0.0786989	0	0.0750791	0	0.0779653	0	0.0742118	0	0.073998	0	NA	NA	0.078405	0	0.0771765	0	0.0731437	0	0.0784254	0	0.0781408	0	0.0771632	0	0.073067	0	NA	NA	NA	NA	0.0775617	0	NA	NA	0.0748447	0	0.0749801	0	0.0748447	0	0.0748649	0	0.0749438	0	0.0748649	0	0.0751247	0	0.0752505	0	0.0751247	0	0.0771863	0	0.0730599	0	NA	NA	0.0755391	0	0.075646	0	0.0755391	0	0.0775469	1	0.0775216	1	0.0775469	1	0.075731	0	0.075784	0	0.075731	0	0.0766625	0	0.0765912	0	0.0766625	0	0.0801543	1	0.0799524	1	0.0801543	1	0.0750493	0	0.0751033	0	0.0750493	0	0.077256	0	0.0750704	0	0.0750936	0	0.0750704	0	0.0773785	0	0.0750382	0	0.0750256	0	0.0750382	0	0.0749816	0	0.0749968	0	0.0749816	0	0.0773699	0	0.0744584	0	0.0802219	0	0.0796887	0	0.0795044	0	0.0796887	0	0.0757528	0	0.0757048	0	0.0757528	0	0.0795911	0	0.0793869	0	0.0795911	0	0.0826889	0	0.0879777	0	0.0876243	0	0.0879777	0	0.0769516	0	0.0768542	0	0.0769516	0	0.0832061	0	0.082945	0	0.0832061	0	0.0967531	1	0.0963065	1	0.0967531	1
-117.597	34.0698	70	19	9	0.076219	0	0.076502	0	0.076219	0	0.0768307	0	0.0755484	0	0.0758124	0	0.0755484	0	0.0787109	0	0.0749422	0	0.0757787	0	0.079361	0	0.0772369	0	0.0732758	0	0.0734151	0	0.077381	0	0.0733715	0	0.0736621	0	0.077212	0	0.0732771	0	0.0769663	0	0.0729497	0	0.0733915	0	0.078376	0	0.0740828	0	0.0753105	0	0.0791456	0	0.0763464	0	0.0777128	0	0.0736058	0	0.07424	0	0.0772267	0	0.0771528	0	0.0772267	0	0.0800154	0	0.0755956	0	0.0822745	0	0.0819914	0	0.0822745	0	0.0857979	0	0.0812674	0	0.0777846	0	0.0734767	0	0.0746197	0	0.0796792	0	0.079486	0	0.0796792	0	0.0828948	0	0.0783928	0	0.0921688	0	0.0917311	0	0.0921688	0	0.0961247	0	0.0784295	0	0.0790715	0	0.0755103	0	0.0750109	0	0.0780676	0	0.077646	0	0.0779544	0	0.077646	0	0.0786989	0	0.0750791	0	0.0779653	0	0.0742118	0	0.073998	0	NA	NA	0.078405	0	0.0771765	0	0.0731437	0	0.0784254	0	0.0781408	0	0.0771632	0	0.073067	0	NA	NA	NA	NA	0.0775617	0	NA	NA	0.0748447	0	0.0749801	0	0.0748447	0	0.0748649	0	0.0749438	0	0.0748649	0	0.0751247	0	0.0752505	0	0.0751247	0	0.0771863	0	0.0730599	0	NA	NA	0.0755391	0	0.075646	0	0.0755391	0	0.0775469	1	0.0775216	1	0.0775469	1	0.075731	0	0.075784	0	0.075731	0	0.0766625	0	0.0765912	0	0.0766625	0	0.0801543	1	0.0799524	1	0.0801543	1	0.0750493	0	0.0751033	0	0.0750493	0	0.077256	0	0.0750704	0	0.0750936	0	0.0750704	0	0.0773785	0	0.0750382	0	0.0750256	0	0.0750382	0	0.0749816	0	0.0749968	0	0.0749816	0	0.0773699	0	0.0744584	0	0.0802219	0	0.0796887	0	0.0795044	0	0.0796887	0	0.0757528	0	0.0757048	0	0.0757528	0	0.0795911	0	0.0793869	0	0.0795911	0	0.0826889	0	0.0879777	0	0.0876243	0	0.0879777	0	0.0769516	0	0.0768542	0	0.0769516	0	0.0832061	0	0.082945	0	0.0832061	0	0.0967531	1	0.0963065	1	0.0967531	1
-117.596	34.0695	70	19	9	0.076219	0	0.076502	0	0.076219	0	0.0768307	0	0.0755484	0	0.0758124	0	0.0755484	0	0.0787109	0	0.0749422	0	0.0757787	0	0.079361	0	0.0772369	0	0.0732758	0	0.0734151	0	0.077381	0	0.0733715	0	0.0736621	0	0.077212	0	0.0732771	0	0.0769663	0	0.0729497	0	0.0733915	0	0.078376	0	0.0740828	0	0.0753105	0	0.0791456	0	0.0763464	0	0.0777128	0	0.0736058	0	0.07424	0	0.0772267	0	0.0771528	0	0.0772267	0	0.0800154	0	0.0755956	0	0.0822745	0	0.0819914	0	0.0822745	0	0.0857979	0	0.0812674	0	0.0777846	0	0.0734767	0	0.0746197	0	0.0796792	0	0.079486	0	0.0796792	0	0.0828948	0	0.0783928	0	0.0921688	0	0.0917311	0	0.0921688	0	0.0961247	0	0.0784295	0	0.0790715	0	0.0755103	0	0.0750109	0	0.0780676	0	0.077646	0	0.0779544	0	0.077646	0	0.0786989	0	0.0750791	0	0.0779653	0	0.0742118	0	0.073998	0	NA	NA	0.078405	0	0.0771765	0	0.0731437	0	0.0784254	0	0.0781408	0	0.0771632	0	0.073067	0	NA	NA	NA	NA	0.0775617	0	NA	NA	0.0748447	0	0.0749801	0	0.0748447	0	0.0748649	0	0.0749438	0	0.0748649	0	0.0751247	0	0.0752505	0	0.0751247	0	0.0771863	0	0.0730599	0	NA	NA	0.0755391	0	0.075646	0	0.0755391	0	0.0775469	1	0.0775216	1	0.0775469	1	0.075731	0	0.075784	0	0.075731	0	0.0766625	0	0.0765912	0	0.0766625	0	0.0801543	1	0.0799524	1	0.0801543	1	0.0750493	0	0.0751033	0	0.0750493	0	0.077256	0	0.0750704	0	0.0750936	0	0.0750704	0	0.0773785	0	0.0750382	0	0.0750256	0	0.0750382	0	0.0749816	0	0.0749968	0	0.0749816	0	0.0773699	0	0.0744584	0	0.0802219	0	0.0796887	0	0.0795044	0	0.0796887	0	0.0757528	0	0.0757048	0	0.0757528	0	0.0795911	0	0.0793869	0	0.0795911	0	0.0826889	0	0.0879777	0	0.0876243	0	0.0879777	0	0.0769516	0	0.0768542	0	0.0769516	0	0.0832061	0	0.082945	0	0.0832061	0	0.0967531	1	0.0963065	1	0.0967531	1
-117.597	34.0698	70	19	9	0.076219	0	0.076502	0	0.076219	0	0.0768307	0	0.0755484	0	0.0758124	0	0.0755484	0	0.0787109	0	0.0749422	0	0.0757787	0	0.079361	0	0.0772369	0	0.0732758	0	0.0734151	0	0.077381	0	0.0733715	0	0.0736621	0	0.077212	0	0.0732771	0	0.0769663	0	0.0729497	0	0.0733915	0	0.078376	0	0.0740828	0	0.0753105	0	0.0791456	0	0.0763464	0	0.0777128	0	0.0736058	0	0.07424	0	0.0772267	0	0.0771528	0	0.0772267	0	0.0800154	0	0.0755956	0	0.0822745	0	0.0819914	0	0.0822745	0	0.0857979	0	0.0812674	0	0.0777846	0	0.0734767	0	0.0746197	0	0.0796792	0	0.079486	0	0.0796792	0	0.0828948	0	0.0783928	0	0.0921688	0	0.0917311	0	0.0921688	0	0.0961247	0	0.0784295	0	0.0790715	0	0.0755103	0	0.0750109	0	0.0780676	0	0.077646	0	0.0779544	0	0.077646	0	0.0786989	0	0.0750791	0	0.0779653	0	0.0742118	0	0.073998	0	NA	NA	0.078405	0	0.0771765	0	0.0731437	0	0.0784254	0	0.0781408	0	0.0771632	0	0.073067	0	NA	NA	NA	NA	0.0775617	0	NA	NA	0.0748447	0	0.0749801	0	0.0748447	0	0.0748649	0	0.0749438	0	0.0748649	0	0.0751247	0	0.0752505	0	0.0751247	0	0.0771863	0	0.0730599	0	NA	NA	0.0755391	0	0.075646	0	0.0755391	0	0.0775469	1	0.0775216	1	0.0775469	1	0.075731	0	0.075784	0	0.075731	0	0.0766625	0	0.0765912	0	0.0766625	0	0.0801543	1	0.0799524	1	0.0801543	1	0.0750493	0	0.0751033	0	0.0750493	0	0.077256	0	0.0750704	0	0.0750936	0	0.0750704	0	0.0773785	0	0.0750382	0	0.0750256	0	0.0750382	0	0.0749816	0	0.0749968	0	0.0749816	0	0.0773699	0	0.0744584	0	0.0802219	0	0.0796887	0	0.0795044	0	0.0796887	0	0.0757528	0	0.0757048	0	0.0757528	0	0.0795911	0	0.0793869	0	0.0795911	0	0.0826889	0	0.0879777	0	0.0876243	0	0.0879777	0	0.0769516	0	0.0768542	0	0.0769516	0	0.0832061	0	0.082945	0	0.0832061	0	0.0967531	1	0.0963065	1	0.0967531	1
-117.596	34.0695	70	19	9	0.076219	0	0.076502	0	0.076219	0	0.0768307	0	0.0755484	0	0.0758124	0	0.0755484	0	0.0787109	0	0.0749422	0	0.0757787	0	0.079361	0	0.0772369	0	0.0732758	0	0.0734151	0	0.077381	0	0.0733715	0	0.0736621	0	0.077212	0	0.0732771	0	0.0769663	0	0.0729497	0	0.0733915	0	0.078376	0	0.0740828	0	0.0753105	0	0.0791456	0	0.0763464	0	0.0777128	0	0.0736058	0	0.07424	0	0.0772267	0	0.0771528	0	0.0772267	0	0.0800154	0	0.0755956	0	0.0822745	0	0.0819914	0	0.0822745	0	0.0857979	0	0.0812674	0	0.0777846	0	0.0734767	0	0.0746197	0	0.0796792	0	0.079486	0	0.0796792	0	0.0828948	0	0.0783928	0	0.0921688	0	0.0917311	0	0.0921688	0	0.0961247	0	0.0784295	0	0.0790715	0	0.0755103	0	0.0750109	0	0.0780676	0	0.077646	0	0.0779544	0	0.077646	0	0.0786989	0	0.0750791	0	0.0779653	0	0.0742118	0	0.073998	0	NA	NA	0.078405	0	0.0771765	0	0.0731437	0	0.0784254	0	0.0781408	0	0.0771632	0	0.073067	0	NA	NA	NA	NA	0.0775617	0	NA	NA	0.0748447	0	0.0749801	0	0.0748447	0	0.0748649	0	0.0749438	0	0.0748649	0	0.0751247	0	0.0752505	0	0.0751247	0	0.0771863	0	0.0730599	0	NA	NA	0.0755391	0	0.075646	0	0.0755391	0	0.0775469	1	0.0775216	1	0.0775469	1	0.075731	0	0.075784	0	0.075731	0	0.0766625	0	0.0765912	0	0.0766625	0	0.0801543	1	0.0799524	1	0.0801543	1	0.0750493	0	0.0751033	0	0.0750493	0	0.077256	0	0.0750704	0	0.0750936	0	0.0750704	0	0.0773785	0	0.0750382	0	0.0750256	0	0.0750382	0	0.0749816	0	0.0749968	0	0.0749816	0	0.0773699	0	0.0744584	0	0.0802219	0	0.0796887	0	0.0795044	0	0.0796887	0	0.0757528	0	0.0757048	0	0.0757528	0	0.0795911	0	0.0793869	0	0.0795911	0	0.0826889	0	0.0879777	0	0.0876243	0	0.0879777	0	0.0769516	0	0.0768542	0	0.0769516	0	0.0832061	0	0.082945	0	0.0832061	0	0.0967531	1	0.0963065	1	0.0967531	1
-117.596	34.0695	70	19	9	0.076219	0	0.076502	0	0.076219	0	0.0768307	0	0.0755484	0	0.0758124	0	0.0755484	0	0.0787109	0	0.0749422	0	0.0757787	0	0.079361	0	0.0772369	0	0.0732758	0	0.0734151	0	0.077381	0	0.0733715	0	0.0736621	0	0.077212	0	0.0732771	0	0.0769663	0	0.0729497	0	0.0733915	0	0.078376	0	0.0740828	0	0.0753105	0	0.0791456	0	0.0763464	0	0.0777128	0	0.0736058	0	0.07424	0	0.0772267	0	0.0771528	0	0.0772267	0	0.0800154	0	0.0755956	0	0.0822745	0	0.0819914	0	0.0822745	0	0.0857979	0	0.0812674	0	0.0777846	0	0.0734767	0	0.0746197	0	0.0796792	0	0.079486	0	0.0796792	0	0.0828948	0	0.0783928	0	0.0921688	0	0.0917311	0	0.0921688	0	0.0961247	0	0.0784295	0	0.0790715	0	0.0755103	0	0.0750109	0	0.0780676	0	0.077646	0	0.0779544	0	0.077646	0	0.0786989	0	0.0750791	0	0.0779653	0	0.0742118	0	0.073998	0	NA	NA	0.078405	0	0.0771765	0	0.0731437	0	0.0784254	0	0.0781408	0	0.0771632	0	0.073067	0	NA	NA	NA	NA	0.0775617	0	NA	NA	0.0748447	0	0.0749801	0	0.0748447	0	0.0748649	0	0.0749438	0	0.0748649	0	0.0751247	0	0.0752505	0	0.0751247	0	0.0771863	0	0.0730599	0	NA	NA	0.0755391	0	0.075646	0	0.0755391	0	0.0775469	1	0.0775216	1	0.0775469	1	0.075731	0	0.075784	0	0.075731	0	0.0766625	0	0.0765912	0	0.0766625	0	0.0801543	1	0.0799524	1	0.0801543	1	0.0750493	0	0.0751033	0	0.0750493	0	0.077256	0	0.0750704	0	0.0750936	0	0.0750704	0	0.0773785	0	0.0750382	0	0.0750256	0	0.0750382	0	0.0749816	0	0.0749968	0	0.0749816	0	0.0773699	0	0.0744584	0	0.0802219	0	0.0796887	0	0.0795044	0	0.0796887	0	0.0757528	0	0.0757048	0	0.0757528	0	0.0795911	0	0.0793869	0	0.0795911	0	0.0826889	0	0.0879777	0	0.0876243	0	0.0879777	0	0.0769516	0	0.0768542	0	0.0769516	0	0.0832061	0	0.082945	0	0.0832061	0	0.0967531	1	0.0963065	1	0.0967531	1
-117.596	34.0695	70	19	9	0.076219	0	0.076502	0	0.076219	0	0.0768307	0	0.0755484	0	0.0758124	0	0.0755484	0	0.0787109	0	0.0749422	0	0.0757787	0	0.079361	0	0.0772369	0	0.0732758	0	0.0734151	0	0.077381	0	0.0733715	0	0.0736621	0	0.077212	0	0.0732771	0	0.0769663	0	0.0729497	0	0.0733915	0	0.078376	0	0.0740828	0	0.0753105	0	0.0791456	0	0.0763464	0	0.0777128	0	0.0736058	0	0.07424	0	0.0772267	0	0.0771528	0	0.0772267	0	0.0800154	0	0.0755956	0	0.0822745	0	0.0819914	0	0.0822745	0	0.0857979	0	0.0812674	0	0.0777846	0	0.0734767	0	0.0746197	0	0.0796792	0	0.079486	0	0.0796792	0	0.0828948	0	0.0783928	0	0.0921688	0	0.0917311	0	0.0921688	0	0.0961247	0	0.0784295	0	0.0790715	0	0.0755103	0	0.0750109	0	0.0780676	0	0.077646	0	0.0779544	0	0.077646	0	0.0786989	0	0.0750791	0	0.0779653	0	0.0742118	0	0.073998	0	NA	NA	0.078405	0	0.0771765	0	0.0731437	0	0.0784254	0	0.0781408	0	0.0771632	0	0.073067	0	NA	NA	NA	NA	0.0775617	0	NA	NA	0.0748447	0	0.0749801	0	0.0748447	0	0.0748649	0	0.0749438	0	0.0748649	0	0.0751247	0	0.0752505	0	0.0751247	0	0.0771863	0	0.0730599	0	NA	NA	0.0755391	0	0.075646	0	0.0755391	0	0.0775469	1	0.0775216	1	0.0775469	1	0.075731	0	0.075784	0	0.075731	0	0.0766625	0	0.0765912	0	0.0766625	0	0.0801543	1	0.0799524	1	0.0801543	1	0.0750493	0	0.0751033	0	0.0750493	0	0.077256	0	0.0750704	0	0.0750936	0	0.0750704	0	0.0773785	0	0.0750382	0	0.0750256	0	0.0750382	0	0.0749816	0	0.0749968	0	0.0749816	0	0.0773699	0	0.0744584	0	0.0802219	0	0.0796887	0	0.0795044	0	0.0796887	0	0.0757528	0	0.0757048	0	0.0757528	0	0.0795911	0	0.0793869	0	0.0795911	0	0.0826889	0	0.0879777	0	0.0876243	0	0.0879777	0	0.0769516	0	0.0768542	0	0.0769516	0	0.0832061	0	0.082945	0	0.0832061	0	0.0967531	1	0.0963065	1	0.0967531	1
-117.596	34.0695	70	19	9	0.076219	0	0.076502	0	0.076219	0	0.0768307	0	0.0755484	0	0.0758124	0	0.0755484	0	0.0787109	0	0.0749422	0	0.0757787	0	0.079361	0	0.0772369	0	0.0732758	0	0.0734151	0	0.077381	0	0.0733715	0	0.0736621	0	0.077212	0	0.0732771	0	0.0769663	0	0.0729497	0	0.0733915	0	0.078376	0	0.0740828	0	0.0753105	0	0.0791456	0	0.0763464	0	0.0777128	0	0.0736058	0	0.07424	0	0.0772267	0	0.0771528	0	0.0772267	0	0.0800154	0	0.0755956	0	0.0822745	0	0.0819914	0	0.0822745	0	0.0857979	0	0.0812674	0	0.0777846	0	0.0734767	0	0.0746197	0	0.0796792	0	0.079486	0	0.0796792	0	0.0828948	0	0.0783928	0	0.0921688	0	0.0917311	0	0.0921688	0	0.0961247	0	0.0784295	0	0.0790715	0	0.0755103	0	0.0750109	0	0.0780676	0	0.077646	0	0.0779544	0	0.077646	0	0.0786989	0	0.0750791	0	0.0779653	0	0.0742118	0	0.073998	0	NA	NA	0.078405	0	0.0771765	0	0.0731437	0	0.0784254	0	0.0781408	0	0.0771632	0	0.073067	0	NA	NA	NA	NA	0.0775617	0	NA	NA	0.0748447	0	0.0749801	0	0.0748447	0	0.0748649	0	0.0749438	0	0.0748649	0	0.0751247	0	0.0752505	0	0.0751247	0	0.0771863	0	0.0730599	0	NA	NA	0.0755391	0	0.075646	0	0.0755391	0	0.0775469	1	0.0775216	1	0.0775469	1	0.075731	0	0.075784	0	0.075731	0	0.0766625	0	0.0765912	0	0.0766625	0	0.0801543	1	0.0799524	1	0.0801543	1	0.0750493	0	0.0751033	0	0.0750493	0	0.077256	0	0.0750704	0	0.0750936	0	0.0750704	0	0.0773785	0	0.0750382	0	0.0750256	0	0.0750382	0	0.0749816	0	0.0749968	0	0.0749816	0	0.0773699	0	0.0744584	0	0.0802219	0	0.0796887	0	0.0795044	0	0.0796887	0	0.0757528	0	0.0757048	0	0.0757528	0	0.0795911	0	0.0793869	0	0.0795911	0	0.0826889	0	0.0879777	0	0.0876243	0	0.0879777	0	0.0769516	0	0.0768542	0	0.0769516	0	0.0832061	0	0.082945	0	0.0832061	0	0.0967531	1	0.0963065	1	0.0967531	1
-117.597	34.0698	70	19	9	0.076219	0	0.076502	0	0.076219	0	0.0768307	0	0.0755484	0	0.0758124	0	0.0755484	0	0.0787109	0	0.0749422	0	0.0757787	0	0.079361	0	0.0772369	0	0.0732758	0	0.0734151	0	0.077381	0	0.0733715	0	0.0736621	0	0.077212	0	0.0732771	0	0.0769663	0	0.0729497	0	0.0733915	0	0.078376	0	0.0740828	0	0.0753105	0	0.0791456	0	0.0763464	0	0.0777128	0	0.0736058	0	0.07424	0	0.0772267	0	0.0771528	0	0.0772267	0	0.0800154	0	0.0755956	0	0.0822745	0	0.0819914	0	0.0822745	0	0.0857979	0	0.0812674	0	0.0777846	0	0.0734767	0	0.0746197	0	0.0796792	0	0.079486	0	0.0796792	0	0.0828948	0	0.0783928	0	0.0921688	0	0.0917311	0	0.0921688	0	0.0961247	0	0.0784295	0	0.0790715	0	0.0755103	0	0.0750109	0	0.0780676	0	0.077646	0	0.0779544	0	0.077646	0	0.0786989	0	0.0750791	0	0.0779653	0	0.0742118	0	0.073998	0	NA	NA	0.078405	0	0.0771765	0	0.0731437	0	0.0784254	0	0.0781408	0	0.0771632	0	0.073067	0	NA	NA	NA	NA	0.0775617	0	NA	NA	0.0748447	0	0.0749801	0	0.0748447	0	0.0748649	0	0.0749438	0	0.0748649	0	0.0751247	0	0.0752505	0	0.0751247	0	0.0771863	0	0.0730599	0	NA	NA	0.0755391	0	0.075646	0	0.0755391	0	0.0775469	1	0.0775216	1	0.0775469	1	0.075731	0	0.075784	0	0.075731	0	0.0766625	0	0.0765912	0	0.0766625	0	0.0801543	1	0.0799524	1	0.0801543	1	0.0750493	0	0.0751033	0	0.0750493	0	0.077256	0	0.0750704	0	0.0750936	0	0.0750704	0	0.0773785	0	0.0750382	0	0.0750256	0	0.0750382	0	0.0749816	0	0.0749968	0	0.0749816	0	0.0773699	0	0.0744584	0	0.0802219	0	0.0796887	0	0.0795044	0	0.0796887	0	0.0757528	0	0.0757048	0	0.0757528	0	0.0795911	0	0.0793869	0	0.0795911	0	0.0826889	0	0.0879777	0	0.0876243	0	0.0879777	0	0.0769516	0	0.0768542	0	0.0769516	0	0.0832061	0	0.082945	0	0.0832061	0	0.0967531	1	0.0963065	1	0.0967531	1
-117.596	34.0695	70	19	9	0.076219	0	0.076502	0	0.076219	0	0.0768307	0	0.0755484	0	0.0758124	0	0.0755484	0	0.0787109	0	0.0749422	0	0.0757787	0	0.079361	0	0.0772369	0	0.0732758	0	0.0734151	0	0.077381	0	0.0733715	0	0.0736621	0	0.077212	0	0.0732771	0	0.0769663	0	0.0729497	0	0.0733915	0	0.078376	0	0.0740828	0	0.0753105	0	0.0791456	0	0.0763464	0	0.0777128	0	0.0736058	0	0.07424	0	0.0772267	0	0.0771528	0	0.0772267	0	0.0800154	0	0.0755956	0	0.0822745	0	0.0819914	0	0.0822745	0	0.0857979	0	0.0812674	0	0.0777846	0	0.0734767	0	0.0746197	0	0.0796792	0	0.079486	0	0.0796792	0	0.0828948	0	0.0783928	0	0.0921688	0	0.0917311	0	0.0921688	0	0.0961247	0	0.0784295	0	0.0790715	0	0.0755103	0	0.0750109	0	0.0780676	0	0.077646	0	0.0779544	0	0.077646	0	0.0786989	0	0.0750791	0	0.0779653	0	0.0742118	0	0.073998	0	NA	NA	0.078405	0	0.0771765	0	0.0731437	0	0.0784254	0	0.0781408	0	0.0771632	0	0.073067	0	NA	NA	NA	NA	0.0775617	0	NA	NA	0.0748447	0	0.0749801	0	0.0748447	0	0.0748649	0	0.0749438	0	0.0748649	0	0.0751247	0	0.0752505	0	0.0751247	0	0.0771863	0	0.0730599	0	NA	NA	0.0755391	0	0.075646	0	0.0755391	0	0.0775469	1	0.0775216	1	0.0775469	1	0.075731	0	0.075784	0	0.075731	0	0.0766625	0	0.0765912	0	0.0766625	0	0.0801543	1	0.0799524	1	0.0801543	1	0.0750493	0	0.0751033	0	0.0750493	0	0.077256	0	0.0750704	0	0.0750936	0	0.0750704	0	0.0773785	0	0.0750382	0	0.0750256	0	0.0750382	0	0.0749816	0	0.0749968	0	0.0749816	0	0.0773699	0	0.0744584	0	0.0802219	0	0.0796887	0	0.0795044	0	0.0796887	0	0.0757528	0	0.0757048	0	0.0757528	0	0.0795911	0	0.0793869	0	0.0795911	0	0.0826889	0	0.0879777	0	0.0876243	0	0.0879777	0	0.0769516	0	0.0768542	0	0.0769516	0	0.0832061	0	0.082945	0	0.0832061	0	0.0967531	1	0.0963065	1	0.0967531	1
-117.597	34.0698	70	19	9	0.076219	0	0.076502	0	0.076219	0	0.0768307	0	0.0755484	0	0.0758124	0	0.0755484	0	0.0787109	0	0.0749422	0	0.0757787	0	0.079361	0	0.0772369	0	0.0732758	0	0.0734151	0	0.077381	0	0.0733715	0	0.0736621	0	0.077212	0	0.0732771	0	0.0769663	0	0.0729497	0	0.0733915	0	0.078376	0	0.0740828	0	0.0753105	0	0.0791456	0	0.0763464	0	0.0777128	0	0.0736058	0	0.07424	0	0.0772267	0	0.0771528	0	0.0772267	0	0.0800154	0	0.0755956	0	0.0822745	0	0.0819914	0	0.0822745	0	0.0857979	0	0.0812674	0	0.0777846	0	0.0734767	0	0.0746197	0	0.0796792	0	0.079486	0	0.0796792	0	0.0828948	0	0.0783928	0	0.0921688	0	0.0917311	0	0.0921688	0	0.0961247	0	0.0784295	0	0.0790715	0	0.0755103	0	0.0750109	0	0.0780676	0	0.077646	0	0.0779544	0	0.077646	0	0.0786989	0	0.0750791	0	0.0779653	0	0.0742118	0	0.073998	0	NA	NA	0.078405	0	0.0771765	0	0.0731437	0	0.0784254	0	0.0781408	0	0.0771632	0	0.073067	0	NA	NA	NA	NA	0.0775617	0	NA	NA	0.0748447	0	0.0749801	0	0.0748447	0	0.0748649	0	0.0749438	0	0.0748649	0	0.0751247	0	0.0752505	0	0.0751247	0	0.0771863	0	0.0730599	0	NA	NA	0.0755391	0	0.075646	0	0.0755391	0	0.0775469	1	0.0775216	1	0.0775469	1	0.075731	0	0.075784	0	0.075731	0	0.0766625	0	0.0765912	0	0.0766625	0	0.0801543	1	0.0799524	1	0.0801543	1	0.0750493	0	0.0751033	0	0.0750493	0	0.077256	0	0.0750704	0	0.0750936	0	0.0750704	0	0.0773785	0	0.0750382	0	0.0750256	0	0.0750382	0	0.0749816	0	0.0749968	0	0.0749816	0	0.0773699	0	0.0744584	0	0.0802219	0	0.0796887	0	0.0795044	0	0.0796887	0	0.0757528	0	0.0757048	0	0.0757528	0	0.0795911	0	0.0793869	0	0.0795911	0	0.0826889	0	0.0879777	0	0.0876243	0	0.0879777	0	0.0769516	0	0.0768542	0	0.0769516	0	0.0832061	0	0.082945	0	0.0832061	0	0.0967531	1	0.0963065	1	0.0967531	1
-117.597	34.0698	70	19	9	0.076219	0	0.076502	0	0.076219	0	0.0768307	0	0.0755484	0	0.0758124	0	0.0755484	0	0.0787109	0	0.0749422	0	0.0757787	0	0.079361	0	0.0772369	0	0.0732758	0	0.0734151	0	0.077381	0	0.0733715	0	0.0736621	0	0.077212	0	0.0732771	0	0.0769663	0	0.0729497	0	0.0733915	0	0.078376	0	0.0740828	0	0.0753105	0	0.0791456	0	0.0763464	0	0.0777128	0	0.0736058	0	0.07424	0	0.0772267	0	0.0771528	0	0.0772267	0	0.0800154	0	0.0755956	0	0.0822745	0	0.0819914	0	0.0822745	0	0.0857979	0	0.0812674	0	0.0777846	0	0.0734767	0	0.0746197	0	0.0796792	0	0.079486	0	0.0796792	0	0.0828948	0	0.0783928	0	0.0921688	0	0.0917311	0	0.0921688	0	0.0961247	0	0.0784295	0	0.0790715	0	0.0755103	0	0.0750109	0	0.0780676	0	0.077646	0	0.0779544	0	0.077646	0	0.0786989	0	0.0750791	0	0.0779653	0	0.0742118	0	0.073998	0	NA	NA	0.078405	0	0.0771765	0	0.0731437	0	0.0784254	0	0.0781408	0	0.0771632	0	0.073067	0	NA	NA	NA	NA	0.0775617	0	NA	NA	0.0748447	0	0.0749801	0	0.0748447	0	0.0748649	0	0.0749438	0	0.0748649	0	0.0751247	0	0.0752505	0	0.0751247	0	0.0771863	0	0.0730599	0	NA	NA	0.0755391	0	0.075646	0	0.0755391	0	0.0775469	1	0.0775216	1	0.0775469	1	0.075731	0	0.075784	0	0.075731	0	0.0766625	0	0.0765912	0	0.0766625	0	0.0801543	1	0.0799524	1	0.0801543	1	0.0750493	0	0.0751033	0	0.0750493	0	0.077256	0	0.0750704	0	0.0750936	0	0.0750704	0	0.0773785	0	0.0750382	0	0.0750256	0	0.0750382	0	0.0749816	0	0.0749968	0	0.0749816	0	0.0773699	0	0.0744584	0	0.0802219	0	0.0796887	0	0.0795044	0	0.0796887	0	0.0757528	0	0.0757048	0	0.0757528	0	0.0795911	0	0.0793869	0	0.0795911	0	0.0826889	0	0.0879777	0	0.0876243	0	0.0879777	0	0.0769516	0	0.0768542	0	0.0769516	0	0.0832061	0	0.082945	0	0.0832061	0	0.0967531	1	0.0963065	1	0.0967531	1
-117.597	34.0698	70	19	9	0.076219	0	0.076502	0	0.076219	0	0.0768307	0	0.0755484	0	0.0758124	0	0.0755484	0	0.0787109	0	0.0749422	0	0.0757787	0	0.079361	0	0.0772369	0	0.0732758	0	0.0734151	0	0.077381	0	0.0733715	0	0.0736621	0	0.077212	0	0.0732771	0	0.0769663	0	0.0729497	0	0.0733915	0	0.078376	0	0.0740828	0	0.0753105	0	0.0791456	0	0.0763464	0	0.0777128	0	0.0736058	0	0.07424	0	0.0772267	0	0.0771528	0	0.0772267	0	0.0800154	0	0.0755956	0	0.0822745	0	0.0819914	0	0.0822745	0	0.0857979	0	0.0812674	0	0.0777846	0	0.0734767	0	0.0746197	0	0.0796792	0	0.079486	0	0.0796792	0	0.0828948	0	0.0783928	0	0.0921688	0	0.0917311	0	0.0921688	0	0.0961247	0	0.0784295	0	0.0790715	0	0.0755103	0	0.0750109	0	0.0780676	0	0.077646	0	0.0779544	0	0.077646	0	0.0786989	0	0.0750791	0	0.0779653	0	0.0742118	0	0.073998	0	NA	NA	0.078405	0	0.0771765	0	0.0731437	0	0.0784254	0	0.0781408	0	0.0771632	0	0.073067	0	NA	NA	NA	NA	0.0775617	0	NA	NA	0.0748447	0	0.0749801	0	0.0748447	0	0.0748649	0	0.0749438	0	0.0748649	0	0.0751247	0	0.0752505	0	0.0751247	0	0.0771863	0	0.0730599	0	NA	NA	0.0755391	0	0.075646	0	0.0755391	0	0.0775469	1	0.0775216	1	0.0775469	1	0.075731	0	0.075784	0	0.075731	0	0.0766625	0	0.0765912	0	0.0766625	0	0.0801543	1	0.0799524	1	0.0801543	1	0.0750493	0	0.0751033	0	0.0750493	0	0.077256	0	0.0750704	0	0.0750936	0	0.0750704	0	0.0773785	0	0.0750382	0	0.0750256	0	0.0750382	0	0.0749816	0	0.0749968	0	0.0749816	0	0.0773699	0	0.0744584	0	0.0802219	0	0.0796887	0	0.0795044	0	0.0796887	0	0.0757528	0	0.0757048	0	0.0757528	0	0.0795911	0	0.0793869	0	0.0795911	0	0.0826889	0	0.0879777	0	0.0876243	0	0.0879777	0	0.0769516	0	0.0768542	0	0.0769516	0	0.0832061	0	0.082945	0	0.0832061	0	0.0967531	1	0.0963065	1	0.0967531	1
-117.596	34.0695	70	19	9	0.076219	0	0.076502	0	0.076219	0	0.0768307	0	0.0755484	0	0.0758124	0	0.0755484	0	0.0787109	0	0.0749422	0	0.0757787	0	0.079361	0	0.0772369	0	0.0732758	0	0.0734151	0	0.077381	0	0.0733715	0	0.0736621	0	0.077212	0	0.0732771	0	0.0769663	0	0.0729497	0	0.0733915	0	0.078376	0	0.0740828	0	0.0753105	0	0.0791456	0	0.0763464	0	0.0777128	0	0.0736058	0	0.07424	0	0.0772267	0	0.0771528	0	0.0772267	0	0.0800154	0	0.0755956	0	0.0822745	0	0.0819914	0	0.0822745	0	0.0857979	0	0.0812674	0	0.0777846	0	0.0734767	0	0.0746197	0	0.0796792	0	0.079486	0	0.0796792	0	0.0828948	0	0.0783928	0	0.0921688	0	0.0917311	0	0.0921688	0	0.0961247	0	0.0784295	0	0.0790715	0	0.0755103	0	0.0750109	0	0.0780676	0	0.077646	0	0.0779544	0	0.077646	0	0.0786989	0	0.0750791	0	0.0779653	0	0.0742118	0	0.073998	0	NA	NA	0.078405	0	0.0771765	0	0.0731437	0	0.0784254	0	0.0781408	0	0.0771632	0	0.073067	0	NA	NA	NA	NA	0.0775617	0	NA	NA	0.0748447	0	0.0749801	0	0.0748447	0	0.0748649	0	0.0749438	0	0.0748649	0	0.0751247	0	0.0752505	0	0.0751247	0	0.0771863	0	0.0730599	0	NA	NA	0.0755391	0	0.075646	0	0.0755391	0	0.0775469	1	0.0775216	1	0.0775469	1	0.075731	0	0.075784	0	0.075731	0	0.0766625	0	0.0765912	0	0.0766625	0	0.0801543	1	0.0799524	1	0.0801543	1	0.0750493	0	0.0751033	0	0.0750493	0	0.077256	0	0.0750704	0	0.0750936	0	0.0750704	0	0.0773785	0	0.0750382	0	0.0750256	0	0.0750382	0	0.0749816	0	0.0749968	0	0.0749816	0	0.0773699	0	0.0744584	0	0.0802219	0	0.0796887	0	0.0795044	0	0.0796887	0	0.0757528	0	0.0757048	0	0.0757528	0	0.0795911	0	0.0793869	0	0.0795911	0	0.0826889	0	0.0879777	0	0.0876243	0	0.0879777	0	0.0769516	0	0.0768542	0	0.0769516	0	0.0832061	0	0.082945	0	0.0832061	0	0.0967531	1	0.0963065	1	0.0967531	1
-117.597	34.0698	70	19	9	0.076219	0	0.076502	0	0.076219	0	0.0768307	0	0.0755484	0	0.0758124	0	0.0755484	0	0.0787109	0	0.0749422	0	0.0757787	0	0.079361	0	0.0772369	0	0.0732758	0	0.0734151	0	0.077381	0	0.0733715	0	0.0736621	0	0.077212	0	0.0732771	0	0.0769663	0	0.0729497	0	0.0733915	0	0.078376	0	0.0740828	0	0.0753105	0	0.0791456	0	0.0763464	0	0.0777128	0	0.0736058	0	0.07424	0	0.0772267	0	0.0771528	0	0.0772267	0	0.0800154	0	0.0755956	0	0.0822745	0	0.0819914	0	0.0822745	0	0.0857979	0	0.0812674	0	0.0777846	0	0.0734767	0	0.0746197	0	0.0796792	0	0.079486	0	0.0796792	0	0.0828948	0	0.0783928	0	0.0921688	0	0.0917311	0	0.0921688	0	0.0961247	0	0.0784295	0	0.0790715	0	0.0755103	0	0.0750109	0	0.0780676	0	0.077646	0	0.0779544	0	0.077646	0	0.0786989	0	0.0750791	0	0.0779653	0	0.0742118	0	0.073998	0	NA	NA	0.078405	0	0.0771765	0	0.0731437	0	0.0784254	0	0.0781408	0	0.0771632	0	0.073067	0	NA	NA	NA	NA	0.0775617	0	NA	NA	0.0748447	0	0.0749801	0	0.0748447	0	0.0748649	0	0.0749438	0	0.0748649	0	0.0751247	0	0.0752505	0	0.0751247	0	0.0771863	0	0.0730599	0	NA	NA	0.0755391	0	0.075646	0	0.0755391	0	0.0775469	1	0.0775216	1	0.0775469	1	0.075731	0	0.075784	0	0.075731	0	0.0766625	0	0.0765912	0	0.0766625	0	0.0801543	1	0.0799524	1	0.0801543	1	0.0750493	0	0.0751033	0	0.0750493	0	0.077256	0	0.0750704	0	0.0750936	0	0.0750704	0	0.0773785	0	0.0750382	0	0.0750256	0	0.0750382	0	0.0749816	0	0.0749968	0	0.0749816	0	0.0773699	0	0.0744584	0	0.0802219	0	0.0796887	0	0.0795044	0	0.0796887	0	0.0757528	0	0.0757048	0	0.0757528	0	0.0795911	0	0.0793869	0	0.0795911	0	0.0826889	0	0.0879777	0	0.0876243	0	0.0879777	0	0.0769516	0	0.0768542	0	0.0769516	0	0.0832061	0	0.082945	0	0.0832061	0	0.0967531	1	0.0963065	1	0.0967531	1
-117.597	34.0698	70	19	9	0.076219	0	0.076502	0	0.076219	0	0.0768307	0	0.0755484	0	0.0758124	0	0.0755484	0	0.0787109	0	0.0749422	0	0.0757787	0	0.079361	0	0.0772369	0	0.0732758	0	0.0734151	0	0.077381	0	0.0733715	0	0.0736621	0	0.077212	0	0.0732771	0	0.0769663	0	0.0729497	0	0.0733915	0	0.078376	0	0.0740828	0	0.0753105	0	0.0791456	0	0.0763464	0	0.0777128	0	0.0736058	0	0.07424	0	0.0772267	0	0.0771528	0	0.0772267	0	0.0800154	0	0.0755956	0	0.0822745	0	0.0819914	0	0.0822745	0	0.0857979	0	0.0812674	0	0.0777846	0	0.0734767	0	0.0746197	0	0.0796792	0	0.079486	0	0.0796792	0	0.0828948	0	0.0783928	0	0.0921688	0	0.0917311	0	0.0921688	0	0.0961247	0	0.0784295	0	0.0790715	0	0.0755103	0	0.0750109	0	0.0780676	0	0.077646	0	0.0779544	0	0.077646	0	0.0786989	0	0.0750791	0	0.0779653	0	0.0742118	0	0.073998	0	NA	NA	0.078405	0	0.0771765	0	0.0731437	0	0.0784254	0	0.0781408	0	0.0771632	0	0.073067	0	NA	NA	NA	NA	0.0775617	0	NA	NA	0.0748447	0	0.0749801	0	0.0748447	0	0.0748649	0	0.0749438	0	0.0748649	0	0.0751247	0	0.0752505	0	0.0751247	0	0.0771863	0	0.0730599	0	NA	NA	0.0755391	0	0.075646	0	0.0755391	0	0.0775469	1	0.0775216	1	0.0775469	1	0.075731	0	0.075784	0	0.075731	0	0.0766625	0	0.0765912	0	0.0766625	0	0.0801543	1	0.0799524	1	0.0801543	1	0.0750493	0	0.0751033	0	0.0750493	0	0.077256	0	0.0750704	0	0.0750936	0	0.0750704	0	0.0773785	0	0.0750382	0	0.0750256	0	0.0750382	0	0.0749816	0	0.0749968	0	0.0749816	0	0.0773699	0	0.0744584	0	0.0802219	0	0.0796887	0	0.0795044	0	0.0796887	0	0.0757528	0	0.0757048	0	0.0757528	0	0.0795911	0	0.0793869	0	0.0795911	0	0.0826889	0	0.0879777	0	0.0876243	0	0.0879777	0	0.0769516	0	0.0768542	0	0.0769516	0	0.0832061	0	0.082945	0	0.0832061	0	0.0967531	1	0.0963065	1	0.0967531	1
-117.596	34.0695	70	19	9	0.076219	0	0.076502	0	0.076219	0	0.0768307	0	0.0755484	0	0.0758124	0	0.0755484	0	0.0787109	0	0.0749422	0	0.0757787	0	0.079361	0	0.0772369	0	0.0732758	0	0.0734151	0	0.077381	0	0.0733715	0	0.0736621	0	0.077212	0	0.0732771	0	0.0769663	0	0.0729497	0	0.0733915	0	0.078376	0	0.0740828	0	0.0753105	0	0.0791456	0	0.0763464	0	0.0777128	0	0.0736058	0	0.07424	0	0.0772267	0	0.0771528	0	0.0772267	0	0.0800154	0	0.0755956	0	0.0822745	0	0.0819914	0	0.0822745	0	0.0857979	0	0.0812674	0	0.0777846	0	0.0734767	0	0.0746197	0	0.0796792	0	0.079486	0	0.0796792	0	0.0828948	0	0.0783928	0	0.0921688	0	0.0917311	0	0.0921688	0	0.0961247	0	0.0784295	0	0.0790715	0	0.0755103	0	0.0750109	0	0.0780676	0	0.077646	0	0.0779544	0	0.077646	0	0.0786989	0	0.0750791	0	0.0779653	0	0.0742118	0	0.073998	0	NA	NA	0.078405	0	0.0771765	0	0.0731437	0	0.0784254	0	0.0781408	0	0.0771632	0	0.073067	0	NA	NA	NA	NA	0.0775617	0	NA	NA	0.0748447	0	0.0749801	0	0.0748447	0	0.0748649	0	0.0749438	0	0.0748649	0	0.0751247	0	0.0752505	0	0.0751247	0	0.0771863	0	0.0730599	0	NA	NA	0.0755391	0	0.075646	0	0.0755391	0	0.0775469	1	0.0775216	1	0.0775469	1	0.075731	0	0.075784	0	0.075731	0	0.0766625	0	0.0765912	0	0.0766625	0	0.0801543	1	0.0799524	1	0.0801543	1	0.0750493	0	0.0751033	0	0.0750493	0	0.077256	0	0.0750704	0	0.0750936	0	0.0750704	0	0.0773785	0	0.0750382	0	0.0750256	0	0.0750382	0	0.0749816	0	0.0749968	0	0.0749816	0	0.0773699	0	0.0744584	0	0.0802219	0	0.0796887	0	0.0795044	0	0.0796887	0	0.0757528	0	0.0757048	0	0.0757528	0	0.0795911	0	0.0793869	0	0.0795911	0	0.0826889	0	0.0879777	0	0.0876243	0	0.0879777	0	0.0769516	0	0.0768542	0	0.0769516	0	0.0832061	0	0.082945	0	0.0832061	0	0.0967531	1	0.0963065	1	0.0967531	1
-117.597	34.0698	70	19	9	0.076219	0	0.076502	0	0.076219	0	0.0768307	0	0.0755484	0	0.0758124	0	0.0755484	0	0.0787109	0	0.0749422	0	0.0757787	0	0.079361	0	0.0772369	0	0.0732758	0	0.0734151	0	0.077381	0	0.0733715	0	0.0736621	0	0.077212	0	0.0732771	0	0.0769663	0	0.0729497	0	0.0733915	0	0.078376	0	0.0740828	0	0.0753105	0	0.0791456	0	0.0763464	0	0.0777128	0	0.0736058	0	0.07424	0	0.0772267	0	0.0771528	0	0.0772267	0	0.0800154	0	0.0755956	0	0.0822745	0	0.0819914	0	0.0822745	0	0.0857979	0	0.0812674	0	0.0777846	0	0.0734767	0	0.0746197	0	0.0796792	0	0.079486	0	0.0796792	0	0.0828948	0	0.0783928	0	0.0921688	0	0.0917311	0	0.0921688	0	0.0961247	0	0.0784295	0	0.0790715	0	0.0755103	0	0.0750109	0	0.0780676	0	0.077646	0	0.0779544	0	0.077646	0	0.0786989	0	0.0750791	0	0.0779653	0	0.0742118	0	0.073998	0	NA	NA	0.078405	0	0.0771765	0	0.0731437	0	0.0784254	0	0.0781408	0	0.0771632	0	0.073067	0	NA	NA	NA	NA	0.0775617	0	NA	NA	0.0748447	0	0.0749801	0	0.0748447	0	0.0748649	0	0.0749438	0	0.0748649	0	0.0751247	0	0.0752505	0	0.0751247	0	0.0771863	0	0.0730599	0	NA	NA	0.0755391	0	0.075646	0	0.0755391	0	0.0775469	1	0.0775216	1	0.0775469	1	0.075731	0	0.075784	0	0.075731	0	0.0766625	0	0.0765912	0	0.0766625	0	0.0801543	1	0.0799524	1	0.0801543	1	0.0750493	0	0.0751033	0	0.0750493	0	0.077256	0	0.0750704	0	0.0750936	0	0.0750704	0	0.0773785	0	0.0750382	0	0.0750256	0	0.0750382	0	0.0749816	0	0.0749968	0	0.0749816	0	0.0773699	0	0.0744584	0	0.0802219	0	0.0796887	0	0.0795044	0	0.0796887	0	0.0757528	0	0.0757048	0	0.0757528	0	0.0795911	0	0.0793869	0	0.0795911	0	0.0826889	0	0.0879777	0	0.0876243	0	0.0879777	0	0.0769516	0	0.0768542	0	0.0769516	0	0.0832061	0	0.082945	0	0.0832061	0	0.0967531	1	0.0963065	1	0.0967531	1
-117.597	34.0698	70	19	9	0.076219	0	0.076502	0	0.076219	0	0.0768307	0	0.0755484	0	0.0758124	0	0.0755484	0	0.0787109	0	0.0749422	0	0.0757787	0	0.079361	0	0.0772369	0	0.0732758	0	0.0734151	0	0.077381	0	0.0733715	0	0.0736621	0	0.077212	0	0.0732771	0	0.0769663	0	0.0729497	0	0.0733915	0	0.078376	0	0.0740828	0	0.0753105	0	0.0791456	0	0.0763464	0	0.0777128	0	0.0736058	0	0.07424	0	0.0772267	0	0.0771528	0	0.0772267	0	0.0800154	0	0.0755956	0	0.0822745	0	0.0819914	0	0.0822745	0	0.0857979	0	0.0812674	0	0.0777846	0	0.0734767	0	0.0746197	0	0.0796792	0	0.079486	0	0.0796792	0	0.0828948	0	0.0783928	0	0.0921688	0	0.0917311	0	0.0921688	0	0.0961247	0	0.0784295	0	0.0790715	0	0.0755103	0	0.0750109	0	0.0780676	0	0.077646	0	0.0779544	0	0.077646	0	0.0786989	0	0.0750791	0	0.0779653	0	0.0742118	0	0.073998	0	NA	NA	0.078405	0	0.0771765	0	0.0731437	0	0.0784254	0	0.0781408	0	0.0771632	0	0.073067	0	NA	NA	NA	NA	0.0775617	0	NA	NA	0.0748447	0	0.0749801	0	0.0748447	0	0.0748649	0	0.0749438	0	0.0748649	0	0.0751247	0	0.0752505	0	0.0751247	0	0.0771863	0	0.0730599	0	NA	NA	0.0755391	0	0.075646	0	0.0755391	0	0.0775469	1	0.0775216	1	0.0775469	1	0.075731	0	0.075784	0	0.075731	0	0.0766625	0	0.0765912	0	0.0766625	0	0.0801543	1	0.0799524	1	0.0801543	1	0.0750493	0	0.0751033	0	0.0750493	0	0.077256	0	0.0750704	0	0.0750936	0	0.0750704	0	0.0773785	0	0.0750382	0	0.0750256	0	0.0750382	0	0.0749816	0	0.0749968	0	0.0749816	0	0.0773699	0	0.0744584	0	0.0802219	0	0.0796887	0	0.0795044	0	0.0796887	0	0.0757528	0	0.0757048	0	0.0757528	0	0.0795911	0	0.0793869	0	0.0795911	0	0.0826889	0	0.0879777	0	0.0876243	0	0.0879777	0	0.0769516	0	0.0768542	0	0.0769516	0	0.0832061	0	0.082945	0	0.0832061	0	0.0967531	1	0.0963065	1	0.0967531	1
-117.597	34.0698	70	19	9	0.076219	0	0.076502	0	0.076219	0	0.0768307	0	0.0755484	0	0.0758124	0	0.0755484	0	0.0787109	0	0.0749422	0	0.0757787	0	0.079361	0	0.0772369	0	0.0732758	0	0.0734151	0	0.077381	0	0.0733715	0	0.0736621	0	0.077212	0	0.0732771	0	0.0769663	0	0.0729497	0	0.0733915	0	0.078376	0	0.0740828	0	0.0753105	0	0.0791456	0	0.0763464	0	0.0777128	0	0.0736058	0	0.07424	0	0.0772267	0	0.0771528	0	0.0772267	0	0.0800154	0	0.0755956	0	0.0822745	0	0.0819914	0	0.0822745	0	0.0857979	0	0.0812674	0	0.0777846	0	0.0734767	0	0.0746197	0	0.0796792	0	0.079486	0	0.0796792	0	0.0828948	0	0.0783928	0	0.0921688	0	0.0917311	0	0.0921688	0	0.0961247	0	0.0784295	0	0.0790715	0	0.0755103	0	0.0750109	0	0.0780676	0	0.077646	0	0.0779544	0	0.077646	0	0.0786989	0	0.0750791	0	0.0779653	0	0.0742118	0	0.073998	0	NA	NA	0.078405	0	0.0771765	0	0.0731437	0	0.0784254	0	0.0781408	0	0.0771632	0	0.073067	0	NA	NA	NA	NA	0.0775617	0	NA	NA	0.0748447	0	0.0749801	0	0.0748447	0	0.0748649	0	0.0749438	0	0.0748649	0	0.0751247	0	0.0752505	0	0.0751247	0	0.0771863	0	0.0730599	0	NA	NA	0.0755391	0	0.075646	0	0.0755391	0	0.0775469	1	0.0775216	1	0.0775469	1	0.075731	0	0.075784	0	0.075731	0	0.0766625	0	0.0765912	0	0.0766625	0	0.0801543	1	0.0799524	1	0.0801543	1	0.0750493	0	0.0751033	0	0.0750493	0	0.077256	0	0.0750704	0	0.0750936	0	0.0750704	0	0.0773785	0	0.0750382	0	0.0750256	0	0.0750382	0	0.0749816	0	0.0749968	0	0.0749816	0	0.0773699	0	0.0744584	0	0.0802219	0	0.0796887	0	0.0795044	0	0.0796887	0	0.0757528	0	0.0757048	0	0.0757528	0	0.0795911	0	0.0793869	0	0.0795911	0	0.0826889	0	0.0879777	0	0.0876243	0	0.0879777	0	0.0769516	0	0.0768542	0	0.0769516	0	0.0832061	0	0.082945	0	0.0832061	0	0.0967531	1	0.0963065	1	0.0967531	1
-117.597	34.0698	70	19	9	0.076219	0	0.076502	0	0.076219	0	0.0768307	0	0.0755484	0	0.0758124	0	0.0755484	0	0.0787109	0	0.0749422	0	0.0757787	0	0.079361	0	0.0772369	0	0.0732758	0	0.0734151	0	0.077381	0	0.0733715	0	0.0736621	0	0.077212	0	0.0732771	0	0.0769663	0	0.0729497	0	0.0733915	0	0.078376	0	0.0740828	0	0.0753105	0	0.0791456	0	0.0763464	0	0.0777128	0	0.0736058	0	0.07424	0	0.0772267	0	0.0771528	0	0.0772267	0	0.0800154	0	0.0755956	0	0.0822745	0	0.0819914	0	0.0822745	0	0.0857979	0	0.0812674	0	0.0777846	0	0.0734767	0	0.0746197	0	0.0796792	0	0.079486	0	0.0796792	0	0.0828948	0	0.0783928	0	0.0921688	0	0.0917311	0	0.0921688	0	0.0961247	0	0.0784295	0	0.0790715	0	0.0755103	0	0.0750109	0	0.0780676	0	0.077646	0	0.0779544	0	0.077646	0	0.0786989	0	0.0750791	0	0.0779653	0	0.0742118	0	0.073998	0	NA	NA	0.078405	0	0.0771765	0	0.0731437	0	0.0784254	0	0.0781408	0	0.0771632	0	0.073067	0	NA	NA	NA	NA	0.0775617	0	NA	NA	0.0748447	0	0.0749801	0	0.0748447	0	0.0748649	0	0.0749438	0	0.0748649	0	0.0751247	0	0.0752505	0	0.0751247	0	0.0771863	0	0.0730599	0	NA	NA	0.0755391	0	0.075646	0	0.0755391	0	0.0775469	1	0.0775216	1	0.0775469	1	0.075731	0	0.075784	0	0.075731	0	0.0766625	0	0.0765912	0	0.0766625	0	0.0801543	1	0.0799524	1	0.0801543	1	0.0750493	0	0.0751033	0	0.0750493	0	0.077256	0	0.0750704	0	0.0750936	0	0.0750704	0	0.0773785	0	0.0750382	0	0.0750256	0	0.0750382	0	0.0749816	0	0.0749968	0	0.0749816	0	0.0773699	0	0.0744584	0	0.0802219	0	0.0796887	0	0.0795044	0	0.0796887	0	0.0757528	0	0.0757048	0	0.0757528	0	0.0795911	0	0.0793869	0	0.0795911	0	0.0826889	0	0.0879777	0	0.0876243	0	0.0879777	0	0.0769516	0	0.0768542	0	0.0769516	0	0.0832061	0	0.082945	0	0.0832061	0	0.0967531	1	0.0963065	1	0.0967531	1
-117.596	34.0695	70	19	9	0.076219	0	0.076502	0	0.076219	0	0.0768307	0	0.0755484	0	0.0758124	0	0.0755484	0	0.0787109	0	0.0749422	0	0.0757787	0	0.079361	0	0.0772369	0	0.0732758	0	0.0734151	0	0.077381	0	0.0733715	0	0.0736621	0	0.077212	0	0.0732771	0	0.0769663	0	0.0729497	0	0.0733915	0	0.078376	0	0.0740828	0	0.0753105	0	0.0791456	0	0.0763464	0	0.0777128	0	0.0736058	0	0.07424	0	0.0772267	0	0.0771528	0	0.0772267	0	0.0800154	0	0.0755956	0	0.0822745	0	0.0819914	0	0.0822745	0	0.0857979	0	0.0812674	0	0.0777846	0	0.0734767	0	0.0746197	0	0.0796792	0	0.079486	0	0.0796792	0	0.0828948	0	0.0783928	0	0.0921688	0	0.0917311	0	0.0921688	0	0.0961247	0	0.0784295	0	0.0790715	0	0.0755103	0	0.0750109	0	0.0780676	0	0.077646	0	0.0779544	0	0.077646	0	0.0786989	0	0.0750791	0	0.0779653	0	0.0742118	0	0.073998	0	NA	NA	0.078405	0	0.0771765	0	0.0731437	0	0.0784254	0	0.0781408	0	0.0771632	0	0.073067	0	NA	NA	NA	NA	0.0775617	0	NA	NA	0.0748447	0	0.0749801	0	0.0748447	0	0.0748649	0	0.0749438	0	0.0748649	0	0.0751247	0	0.0752505	0	0.0751247	0	0.0771863	0	0.0730599	0	NA	NA	0.0755391	0	0.075646	0	0.0755391	0	0.0775469	1	0.0775216	1	0.0775469	1	0.075731	0	0.075784	0	0.075731	0	0.0766625	0	0.0765912	0	0.0766625	0	0.0801543	1	0.0799524	1	0.0801543	1	0.0750493	0	0.0751033	0	0.0750493	0	0.077256	0	0.0750704	0	0.0750936	0	0.0750704	0	0.0773785	0	0.0750382	0	0.0750256	0	0.0750382	0	0.0749816	0	0.0749968	0	0.0749816	0	0.0773699	0	0.0744584	0	0.0802219	0	0.0796887	0	0.0795044	0	0.0796887	0	0.0757528	0	0.0757048	0	0.0757528	0	0.0795911	0	0.0793869	0	0.0795911	0	0.0826889	0	0.0879777	0	0.0876243	0	0.0879777	0	0.0769516	0	0.0768542	0	0.0769516	0	0.0832061	0	0.082945	0	0.0832061	0	0.0967531	1	0.0963065	1	0.0967531	1
-117.597	34.0698	70	19	9	0.076219	0	0.076502	0	0.076219	0	0.0768307	0	0.0755484	0	0.0758124	0	0.0755484	0	0.0787109	0	0.0749422	0	0.0757787	0	0.079361	0	0.0772369	0	0.0732758	0	0.0734151	0	0.077381	0	0.0733715	0	0.0736621	0	0.077212	0	0.0732771	0	0.0769663	0	0.0729497	0	0.0733915	0	0.078376	0	0.0740828	0	0.0753105	0	0.0791456	0	0.0763464	0	0.0777128	0	0.0736058	0	0.07424	0	0.0772267	0	0.0771528	0	0.0772267	0	0.0800154	0	0.0755956	0	0.0822745	0	0.0819914	0	0.0822745	0	0.0857979	0	0.0812674	0	0.0777846	0	0.0734767	0	0.0746197	0	0.0796792	0	0.079486	0	0.0796792	0	0.0828948	0	0.0783928	0	0.0921688	0	0.0917311	0	0.0921688	0	0.0961247	0	0.0784295	0	0.0790715	0	0.0755103	0	0.0750109	0	0.0780676	0	0.077646	0	0.0779544	0	0.077646	0	0.0786989	0	0.0750791	0	0.0779653	0	0.0742118	0	0.073998	0	NA	NA	0.078405	0	0.0771765	0	0.0731437	0	0.0784254	0	0.0781408	0	0.0771632	0	0.073067	0	NA	NA	NA	NA	0.0775617	0	NA	NA	0.0748447	0	0.0749801	0	0.0748447	0	0.0748649	0	0.0749438	0	0.0748649	0	0.0751247	0	0.0752505	0	0.0751247	0	0.0771863	0	0.0730599	0	NA	NA	0.0755391	0	0.075646	0	0.0755391	0	0.0775469	1	0.0775216	1	0.0775469	1	0.075731	0	0.075784	0	0.075731	0	0.0766625	0	0.0765912	0	0.0766625	0	0.0801543	1	0.0799524	1	0.0801543	1	0.0750493	0	0.0751033	0	0.0750493	0	0.077256	0	0.0750704	0	0.0750936	0	0.0750704	0	0.0773785	0	0.0750382	0	0.0750256	0	0.0750382	0	0.0749816	0	0.0749968	0	0.0749816	0	0.0773699	0	0.0744584	0	0.0802219	0	0.0796887	0	0.0795044	0	0.0796887	0	0.0757528	0	0.0757048	0	0.0757528	0	0.0795911	0	0.0793869	0	0.0795911	0	0.0826889	0	0.0879777	0	0.0876243	0	0.0879777	0	0.0769516	0	0.0768542	0	0.0769516	0	0.0832061	0	0.082945	0	0.0832061	0	0.0967531	1	0.0963065	1	0.0967531	1
-117.596	34.0695	70	19	9	0.076219	0	0.076502	0	0.076219	0	0.0768307	0	0.0755484	0	0.0758124	0	0.0755484	0	0.0787109	0	0.0749422	0	0.0757787	0	0.079361	0	0.0772369	0	0.0732758	0	0.0734151	0	0.077381	0	0.0733715	0	0.0736621	0	0.077212	0	0.0732771	0	0.0769663	0	0.0729497	0	0.0733915	0	0.078376	0	0.0740828	0	0.0753105	0	0.0791456	0	0.0763464	0	0.0777128	0	0.0736058	0	0.07424	0	0.0772267	0	0.0771528	0	0.0772267	0	0.0800154	0	0.0755956	0	0.0822745	0	0.0819914	0	0.0822745	0	0.0857979	0	0.0812674	0	0.0777846	0	0.0734767	0	0.0746197	0	0.0796792	0	0.079486	0	0.0796792	0	0.0828948	0	0.0783928	0	0.0921688	0	0.0917311	0	0.0921688	0	0.0961247	0	0.0784295	0	0.0790715	0	0.0755103	0	0.0750109	0	0.0780676	0	0.077646	0	0.0779544	0	0.077646	0	0.0786989	0	0.0750791	0	0.0779653	0	0.0742118	0	0.073998	0	NA	NA	0.078405	0	0.0771765	0	0.0731437	0	0.0784254	0	0.0781408	0	0.0771632	0	0.073067	0	NA	NA	NA	NA	0.0775617	0	NA	NA	0.0748447	0	0.0749801	0	0.0748447	0	0.0748649	0	0.0749438	0	0.0748649	0	0.0751247	0	0.0752505	0	0.0751247	0	0.0771863	0	0.0730599	0	NA	NA	0.0755391	0	0.075646	0	0.0755391	0	0.0775469	1	0.0775216	1	0.0775469	1	0.075731	0	0.075784	0	0.075731	0	0.0766625	0	0.0765912	0	0.0766625	0	0.0801543	1	0.0799524	1	0.0801543	1	0.0750493	0	0.0751033	0	0.0750493	0	0.077256	0	0.0750704	0	0.0750936	0	0.0750704	0	0.0773785	0	0.0750382	0	0.0750256	0	0.0750382	0	0.0749816	0	0.0749968	0	0.0749816	0	0.0773699	0	0.0744584	0	0.0802219	0	0.0796887	0	0.0795044	0	0.0796887	0	0.0757528	0	0.0757048	0	0.0757528	0	0.0795911	0	0.0793869	0	0.0795911	0	0.0826889	0	0.0879777	0	0.0876243	0	0.0879777	0	0.0769516	0	0.0768542	0	0.0769516	0	0.0832061	0	0.082945	0	0.0832061	0	0.0967531	1	0.0963065	1	0.0967531	1
-117.597	34.0698	70	19	9	0.076219	0	0.076502	0	0.076219	0	0.0768307	0	0.0755484	0	0.0758124	0	0.0755484	0	0.0787109	0	0.0749422	0	0.0757787	0	0.079361	0	0.0772369	0	0.0732758	0	0.0734151	0	0.077381	0	0.0733715	0	0.0736621	0	0.077212	0	0.0732771	0	0.0769663	0	0.0729497	0	0.0733915	0	0.078376	0	0.0740828	0	0.0753105	0	0.0791456	0	0.0763464	0	0.0777128	0	0.0736058	0	0.07424	0	0.0772267	0	0.0771528	0	0.0772267	0	0.0800154	0	0.0755956	0	0.0822745	0	0.0819914	0	0.0822745	0	0.0857979	0	0.0812674	0	0.0777846	0	0.0734767	0	0.0746197	0	0.0796792	0	0.079486	0	0.0796792	0	0.0828948	0	0.0783928	0	0.0921688	0	0.0917311	0	0.0921688	0	0.0961247	0	0.0784295	0	0.0790715	0	0.0755103	0	0.0750109	0	0.0780676	0	0.077646	0	0.0779544	0	0.077646	0	0.0786989	0	0.0750791	0	0.0779653	0	0.0742118	0	0.073998	0	NA	NA	0.078405	0	0.0771765	0	0.0731437	0	0.0784254	0	0.0781408	0	0.0771632	0	0.073067	0	NA	NA	NA	NA	0.0775617	0	NA	NA	0.0748447	0	0.0749801	0	0.0748447	0	0.0748649	0	0.0749438	0	0.0748649	0	0.0751247	0	0.0752505	0	0.0751247	0	0.0771863	0	0.0730599	0	NA	NA	0.0755391	0	0.075646	0	0.0755391	0	0.0775469	1	0.0775216	1	0.0775469	1	0.075731	0	0.075784	0	0.075731	0	0.0766625	0	0.0765912	0	0.0766625	0	0.0801543	1	0.0799524	1	0.0801543	1	0.0750493	0	0.0751033	0	0.0750493	0	0.077256	0	0.0750704	0	0.0750936	0	0.0750704	0	0.0773785	0	0.0750382	0	0.0750256	0	0.0750382	0	0.0749816	0	0.0749968	0	0.0749816	0	0.0773699	0	0.0744584	0	0.0802219	0	0.0796887	0	0.0795044	0	0.0796887	0	0.0757528	0	0.0757048	0	0.0757528	0	0.0795911	0	0.0793869	0	0.0795911	0	0.0826889	0	0.0879777	0	0.0876243	0	0.0879777	0	0.0769516	0	0.0768542	0	0.0769516	0	0.0832061	0	0.082945	0	0.0832061	0	0.0967531	1	0.0963065	1	0.0967531	1
-117.597	34.0698	70	19	9	0.076219	0	0.076502	0	0.076219	0	0.0768307	0	0.0755484	0	0.0758124	0	0.0755484	0	0.0787109	0	0.0749422	0	0.0757787	0	0.079361	0	0.0772369	0	0.0732758	0	0.0734151	0	0.077381	0	0.0733715	0	0.0736621	0	0.077212	0	0.0732771	0	0.0769663	0	0.0729497	0	0.0733915	0	0.078376	0	0.0740828	0	0.0753105	0	0.0791456	0	0.0763464	0	0.0777128	0	0.0736058	0	0.07424	0	0.0772267	0	0.0771528	0	0.0772267	0	0.0800154	0	0.0755956	0	0.0822745	0	0.0819914	0	0.0822745	0	0.0857979	0	0.0812674	0	0.0777846	0	0.0734767	0	0.0746197	0	0.0796792	0	0.079486	0	0.0796792	0	0.0828948	0	0.0783928	0	0.0921688	0	0.0917311	0	0.0921688	0	0.0961247	0	0.0784295	0	0.0790715	0	0.0755103	0	0.0750109	0	0.0780676	0	0.077646	0	0.0779544	0	0.077646	0	0.0786989	0	0.0750791	0	0.0779653	0	0.0742118	0	0.073998	0	NA	NA	0.078405	0	0.0771765	0	0.0731437	0	0.0784254	0	0.0781408	0	0.0771632	0	0.073067	0	NA	NA	NA	NA	0.0775617	0	NA	NA	0.0748447	0	0.0749801	0	0.0748447	0	0.0748649	0	0.0749438	0	0.0748649	0	0.0751247	0	0.0752505	0	0.0751247	0	0.0771863	0	0.0730599	0	NA	NA	0.0755391	0	0.075646	0	0.0755391	0	0.0775469	1	0.0775216	1	0.0775469	1	0.075731	0	0.075784	0	0.075731	0	0.0766625	0	0.0765912	0	0.0766625	0	0.0801543	1	0.0799524	1	0.0801543	1	0.0750493	0	0.0751033	0	0.0750493	0	0.077256	0	0.0750704	0	0.0750936	0	0.0750704	0	0.0773785	0	0.0750382	0	0.0750256	0	0.0750382	0	0.0749816	0	0.0749968	0	0.0749816	0	0.0773699	0	0.0744584	0	0.0802219	0	0.0796887	0	0.0795044	0	0.0796887	0	0.0757528	0	0.0757048	0	0.0757528	0	0.0795911	0	0.0793869	0	0.0795911	0	0.0826889	0	0.0879777	0	0.0876243	0	0.0879777	0	0.0769516	0	0.0768542	0	0.0769516	0	0.0832061	0	0.082945	0	0.0832061	0	0.0967531	1	0.0963065	1	0.0967531	1
-117.597	34.0698	70	19	9	0.076219	0	0.076502	0	0.076219	0	0.0768307	0	0.0755484	0	0.0758124	0	0.0755484	0	0.0787109	0	0.0749422	0	0.0757787	0	0.079361	0	0.0772369	0	0.0732758	0	0.0734151	0	0.077381	0	0.0733715	0	0.0736621	0	0.077212	0	0.0732771	0	0.0769663	0	0.0729497	0	0.0733915	0	0.078376	0	0.0740828	0	0.0753105	0	0.0791456	0	0.0763464	0	0.0777128	0	0.0736058	0	0.07424	0	0.0772267	0	0.0771528	0	0.0772267	0	0.0800154	0	0.0755956	0	0.0822745	0	0.0819914	0	0.0822745	0	0.0857979	0	0.0812674	0	0.0777846	0	0.0734767	0	0.0746197	0	0.0796792	0	0.079486	0	0.0796792	0	0.0828948	0	0.0783928	0	0.0921688	0	0.0917311	0	0.0921688	0	0.0961247	0	0.0784295	0	0.0790715	0	0.0755103	0	0.0750109	0	0.0780676	0	0.077646	0	0.0779544	0	0.077646	0	0.0786989	0	0.0750791	0	0.0779653	0	0.0742118	0	0.073998	0	NA	NA	0.078405	0	0.0771765	0	0.0731437	0	0.0784254	0	0.0781408	0	0.0771632	0	0.073067	0	NA	NA	NA	NA	0.0775617	0	NA	NA	0.0748447	0	0.0749801	0	0.0748447	0	0.0748649	0	0.0749438	0	0.0748649	0	0.0751247	0	0.0752505	0	0.0751247	0	0.0771863	0	0.0730599	0	NA	NA	0.0755391	0	0.075646	0	0.0755391	0	0.0775469	1	0.0775216	1	0.0775469	1	0.075731	0	0.075784	0	0.075731	0	0.0766625	0	0.0765912	0	0.0766625	0	0.0801543	1	0.0799524	1	0.0801543	1	0.0750493	0	0.0751033	0	0.0750493	0	0.077256	0	0.0750704	0	0.0750936	0	0.0750704	0	0.0773785	0	0.0750382	0	0.0750256	0	0.0750382	0	0.0749816	0	0.0749968	0	0.0749816	0	0.0773699	0	0.0744584	0	0.0802219	0	0.0796887	0	0.0795044	0	0.0796887	0	0.0757528	0	0.0757048	0	0.0757528	0	0.0795911	0	0.0793869	0	0.0795911	0	0.0826889	0	0.0879777	0	0.0876243	0	0.0879777	0	0.0769516	0	0.0768542	0	0.0769516	0	0.0832061	0	0.082945	0	0.0832061	0	0.0967531	1	0.0963065	1	0.0967531	1
-117.597	34.0698	70	19	9	0.076219	0	0.076502	0	0.076219	0	0.0768307	0	0.0755484	0	0.0758124	0	0.0755484	0	0.0787109	0	0.0749422	0	0.0757787	0	0.079361	0	0.0772369	0	0.0732758	0	0.0734151	0	0.077381	0	0.0733715	0	0.0736621	0	0.077212	0	0.0732771	0	0.0769663	0	0.0729497	0	0.0733915	0	0.078376	0	0.0740828	0	0.0753105	0	0.0791456	0	0.0763464	0	0.0777128	0	0.0736058	0	0.07424	0	0.0772267	0	0.0771528	0	0.0772267	0	0.0800154	0	0.0755956	0	0.0822745	0	0.0819914	0	0.0822745	0	0.0857979	0	0.0812674	0	0.0777846	0	0.0734767	0	0.0746197	0	0.0796792	0	0.079486	0	0.0796792	0	0.0828948	0	0.0783928	0	0.0921688	0	0.0917311	0	0.0921688	0	0.0961247	0	0.0784295	0	0.0790715	0	0.0755103	0	0.0750109	0	0.0780676	0	0.077646	0	0.0779544	0	0.077646	0	0.0786989	0	0.0750791	0	0.0779653	0	0.0742118	0	0.073998	0	NA	NA	0.078405	0	0.0771765	0	0.0731437	0	0.0784254	0	0.0781408	0	0.0771632	0	0.073067	0	NA	NA	NA	NA	0.0775617	0	NA	NA	0.0748447	0	0.0749801	0	0.0748447	0	0.0748649	0	0.0749438	0	0.0748649	0	0.0751247	0	0.0752505	0	0.0751247	0	0.0771863	0	0.0730599	0	NA	NA	0.0755391	0	0.075646	0	0.0755391	0	0.0775469	1	0.0775216	1	0.0775469	1	0.075731	0	0.075784	0	0.075731	0	0.0766625	0	0.0765912	0	0.0766625	0	0.0801543	1	0.0799524	1	0.0801543	1	0.0750493	0	0.0751033	0	0.0750493	0	0.077256	0	0.0750704	0	0.0750936	0	0.0750704	0	0.0773785	0	0.0750382	0	0.0750256	0	0.0750382	0	0.0749816	0	0.0749968	0	0.0749816	0	0.0773699	0	0.0744584	0	0.0802219	0	0.0796887	0	0.0795044	0	0.0796887	0	0.0757528	0	0.0757048	0	0.0757528	0	0.0795911	0	0.0793869	0	0.0795911	0	0.0826889	0	0.0879777	0	0.0876243	0	0.0879777	0	0.0769516	0	0.0768542	0	0.0769516	0	0.0832061	0	0.082945	0	0.0832061	0	0.0967531	1	0.0963065	1	0.0967531	1
-117.597	34.0698	70	19	9	0.076219	0	0.076502	0	0.076219	0	0.0768307	0	0.0755484	0	0.0758124	0	0.0755484	0	0.0787109	0	0.0749422	0	0.0757787	0	0.079361	0	0.0772369	0	0.0732758	0	0.0734151	0	0.077381	0	0.0733715	0	0.0736621	0	0.077212	0	0.0732771	0	0.0769663	0	0.0729497	0	0.0733915	0	0.078376	0	0.0740828	0	0.0753105	0	0.0791456	0	0.0763464	0	0.0777128	0	0.0736058	0	0.07424	0	0.0772267	0	0.0771528	0	0.0772267	0	0.0800154	0	0.0755956	0	0.0822745	0	0.0819914	0	0.0822745	0	0.0857979	0	0.0812674	0	0.0777846	0	0.0734767	0	0.0746197	0	0.0796792	0	0.079486	0	0.0796792	0	0.0828948	0	0.0783928	0	0.0921688	0	0.0917311	0	0.0921688	0	0.0961247	0	0.0784295	0	0.0790715	0	0.0755103	0	0.0750109	0	0.0780676	0	0.077646	0	0.0779544	0	0.077646	0	0.0786989	0	0.0750791	0	0.0779653	0	0.0742118	0	0.073998	0	NA	NA	0.078405	0	0.0771765	0	0.0731437	0	0.0784254	0	0.0781408	0	0.0771632	0	0.073067	0	NA	NA	NA	NA	0.0775617	0	NA	NA	0.0748447	0	0.0749801	0	0.0748447	0	0.0748649	0	0.0749438	0	0.0748649	0	0.0751247	0	0.0752505	0	0.0751247	0	0.0771863	0	0.0730599	0	NA	NA	0.0755391	0	0.075646	0	0.0755391	0	0.0775469	1	0.0775216	1	0.0775469	1	0.075731	0	0.075784	0	0.075731	0	0.0766625	0	0.0765912	0	0.0766625	0	0.0801543	1	0.0799524	1	0.0801543	1	0.0750493	0	0.0751033	0	0.0750493	0	0.077256	0	0.0750704	0	0.0750936	0	0.0750704	0	0.0773785	0	0.0750382	0	0.0750256	0	0.0750382	0	0.0749816	0	0.0749968	0	0.0749816	0	0.0773699	0	0.0744584	0	0.0802219	0	0.0796887	0	0.0795044	0	0.0796887	0	0.0757528	0	0.0757048	0	0.0757528	0	0.0795911	0	0.0793869	0	0.0795911	0	0.0826889	0	0.0879777	0	0.0876243	0	0.0879777	0	0.0769516	0	0.0768542	0	0.0769516	0	0.0832061	0	0.082945	0	0.0832061	0	0.0967531	1	0.0963065	1	0.0967531	1
-117.597	34.0698	70	19	9	0.076219	0	0.076502	0	0.076219	0	0.0768307	0	0.0755484	0	0.0758124	0	0.0755484	0	0.0787109	0	0.0749422	0	0.0757787	0	0.079361	0	0.0772369	0	0.0732758	0	0.0734151	0	0.077381	0	0.0733715	0	0.0736621	0	0.077212	0	0.0732771	0	0.0769663	0	0.0729497	0	0.0733915	0	0.078376	0	0.0740828	0	0.0753105	0	0.0791456	0	0.0763464	0	0.0777128	0	0.0736058	0	0.07424	0	0.0772267	0	0.0771528	0	0.0772267	0	0.0800154	0	0.0755956	0	0.0822745	0	0.0819914	0	0.0822745	0	0.0857979	0	0.0812674	0	0.0777846	0	0.0734767	0	0.0746197	0	0.0796792	0	0.079486	0	0.0796792	0	0.0828948	0	0.0783928	0	0.0921688	0	0.0917311	0	0.0921688	0	0.0961247	0	0.0784295	0	0.0790715	0	0.0755103	0	0.0750109	0	0.0780676	0	0.077646	0	0.0779544	0	0.077646	0	0.0786989	0	0.0750791	0	0.0779653	0	0.0742118	0	0.073998	0	NA	NA	0.078405	0	0.0771765	0	0.0731437	0	0.0784254	0	0.0781408	0	0.0771632	0	0.073067	0	NA	NA	NA	NA	0.0775617	0	NA	NA	0.0748447	0	0.0749801	0	0.0748447	0	0.0748649	0	0.0749438	0	0.0748649	0	0.0751247	0	0.0752505	0	0.0751247	0	0.0771863	0	0.0730599	0	NA	NA	0.0755391	0	0.075646	0	0.0755391	0	0.0775469	1	0.0775216	1	0.0775469	1	0.075731	0	0.075784	0	0.075731	0	0.0766625	0	0.0765912	0	0.0766625	0	0.0801543	1	0.0799524	1	0.0801543	1	0.0750493	0	0.0751033	0	0.0750493	0	0.077256	0	0.0750704	0	0.0750936	0	0.0750704	0	0.0773785	0	0.0750382	0	0.0750256	0	0.0750382	0	0.0749816	0	0.0749968	0	0.0749816	0	0.0773699	0	0.0744584	0	0.0802219	0	0.0796887	0	0.0795044	0	0.0796887	0	0.0757528	0	0.0757048	0	0.0757528	0	0.0795911	0	0.0793869	0	0.0795911	0	0.0826889	0	0.0879777	0	0.0876243	0	0.0879777	0	0.0769516	0	0.0768542	0	0.0769516	0	0.0832061	0	0.082945	0	0.0832061	0	0.0967531	1	0.0963065	1	0.0967531	1
-117.597	34.0698	70	19	9	0.076219	0	0.076502	0	0.076219	0	0.0768307	0	0.0755484	0	0.0758124	0	0.0755484	0	0.0787109	0	0.0749422	0	0.0757787	0	0.079361	0	0.0772369	0	0.0732758	0	0.0734151	0	0.077381	0	0.0733715	0	0.0736621	0	0.077212	0	0.0732771	0	0.0769663	0	0.0729497	0	0.0733915	0	0.078376	0	0.0740828	0	0.0753105	0	0.0791456	0	0.0763464	0	0.0777128	0	0.0736058	0	0.07424	0	0.0772267	0	0.0771528	0	0.0772267	0	0.0800154	0	0.0755956	0	0.0822745	0	0.0819914	0	0.0822745	0	0.0857979	0	0.0812674	0	0.0777846	0	0.0734767	0	0.0746197	0	0.0796792	0	0.079486	0	0.0796792	0	0.0828948	0	0.0783928	0	0.0921688	0	0.0917311	0	0.0921688	0	0.0961247	0	0.0784295	0	0.0790715	0	0.0755103	0	0.0750109	0	0.0780676	0	0.077646	0	0.0779544	0	0.077646	0	0.0786989	0	0.0750791	0	0.0779653	0	0.0742118	0	0.073998	0	NA	NA	0.078405	0	0.0771765	0	0.0731437	0	0.0784254	0	0.0781408	0	0.0771632	0	0.073067	0	NA	NA	NA	NA	0.0775617	0	NA	NA	0.0748447	0	0.0749801	0	0.0748447	0	0.0748649	0	0.0749438	0	0.0748649	0	0.0751247	0	0.0752505	0	0.0751247	0	0.0771863	0	0.0730599	0	NA	NA	0.0755391	0	0.075646	0	0.0755391	0	0.0775469	1	0.0775216	1	0.0775469	1	0.075731	0	0.075784	0	0.075731	0	0.0766625	0	0.0765912	0	0.0766625	0	0.0801543	1	0.0799524	1	0.0801543	1	0.0750493	0	0.0751033	0	0.0750493	0	0.077256	0	0.0750704	0	0.0750936	0	0.0750704	0	0.0773785	0	0.0750382	0	0.0750256	0	0.0750382	0	0.0749816	0	0.0749968	0	0.0749816	0	0.0773699	0	0.0744584	0	0.0802219	0	0.0796887	0	0.0795044	0	0.0796887	0	0.0757528	0	0.0757048	0	0.0757528	0	0.0795911	0	0.0793869	0	0.0795911	0	0.0826889	0	0.0879777	0	0.0876243	0	0.0879777	0	0.0769516	0	0.0768542	0	0.0769516	0	0.0832061	0	0.082945	0	0.0832061	0	0.0967531	1	0.0963065	1	0.0967531	1
-117.597	34.0698	70	19	9	0.076219	0	0.076502	0	0.076219	0	0.0768307	0	0.0755484	0	0.0758124	0	0.0755484	0	0.0787109	0	0.0749422	0	0.0757787	0	0.079361	0	0.0772369	0	0.0732758	0	0.0734151	0	0.077381	0	0.0733715	0	0.0736621	0	0.077212	0	0.0732771	0	0.0769663	0	0.0729497	0	0.0733915	0	0.078376	0	0.0740828	0	0.0753105	0	0.0791456	0	0.0763464	0	0.0777128	0	0.0736058	0	0.07424	0	0.0772267	0	0.0771528	0	0.0772267	0	0.0800154	0	0.0755956	0	0.0822745	0	0.0819914	0	0.0822745	0	0.0857979	0	0.0812674	0	0.0777846	0	0.0734767	0	0.0746197	0	0.0796792	0	0.079486	0	0.0796792	0	0.0828948	0	0.0783928	0	0.0921688	0	0.0917311	0	0.0921688	0	0.0961247	0	0.0784295	0	0.0790715	0	0.0755103	0	0.0750109	0	0.0780676	0	0.077646	0	0.0779544	0	0.077646	0	0.0786989	0	0.0750791	0	0.0779653	0	0.0742118	0	0.073998	0	NA	NA	0.078405	0	0.0771765	0	0.0731437	0	0.0784254	0	0.0781408	0	0.0771632	0	0.073067	0	NA	NA	NA	NA	0.0775617	0	NA	NA	0.0748447	0	0.0749801	0	0.0748447	0	0.0748649	0	0.0749438	0	0.0748649	0	0.0751247	0	0.0752505	0	0.0751247	0	0.0771863	0	0.0730599	0	NA	NA	0.0755391	0	0.075646	0	0.0755391	0	0.0775469	1	0.0775216	1	0.0775469	1	0.075731	0	0.075784	0	0.075731	0	0.0766625	0	0.0765912	0	0.0766625	0	0.0801543	1	0.0799524	1	0.0801543	1	0.0750493	0	0.0751033	0	0.0750493	0	0.077256	0	0.0750704	0	0.0750936	0	0.0750704	0	0.0773785	0	0.0750382	0	0.0750256	0	0.0750382	0	0.0749816	0	0.0749968	0	0.0749816	0	0.0773699	0	0.0744584	0	0.0802219	0	0.0796887	0	0.0795044	0	0.0796887	0	0.0757528	0	0.0757048	0	0.0757528	0	0.0795911	0	0.0793869	0	0.0795911	0	0.0826889	0	0.0879777	0	0.0876243	0	0.0879777	0	0.0769516	0	0.0768542	0	0.0769516	0	0.0832061	0	0.082945	0	0.0832061	0	0.0967531	1	0.0963065	1	0.0967531	1
-117.597	34.0698	70	19	9	0.076219	0	0.076502	0	0.076219	0	0.0768307	0	0.0755484	0	0.0758124	0	0.0755484	0	0.0787109	0	0.0749422	0	0.0757787	0	0.079361	0	0.0772369	0	0.0732758	0	0.0734151	0	0.077381	0	0.0733715	0	0.0736621	0	0.077212	0	0.0732771	0	0.0769663	0	0.0729497	0	0.0733915	0	0.078376	0	0.0740828	0	0.0753105	0	0.0791456	0	0.0763464	0	0.0777128	0	0.0736058	0	0.07424	0	0.0772267	0	0.0771528	0	0.0772267	0	0.0800154	0	0.0755956	0	0.0822745	0	0.0819914	0	0.0822745	0	0.0857979	0	0.0812674	0	0.0777846	0	0.0734767	0	0.0746197	0	0.0796792	0	0.079486	0	0.0796792	0	0.0828948	0	0.0783928	0	0.0921688	0	0.0917311	0	0.0921688	0	0.0961247	0	0.0784295	0	0.0790715	0	0.0755103	0	0.0750109	0	0.0780676	0	0.077646	0	0.0779544	0	0.077646	0	0.0786989	0	0.0750791	0	0.0779653	0	0.0742118	0	0.073998	0	NA	NA	0.078405	0	0.0771765	0	0.0731437	0	0.0784254	0	0.0781408	0	0.0771632	0	0.073067	0	NA	NA	NA	NA	0.0775617	0	NA	NA	0.0748447	0	0.0749801	0	0.0748447	0	0.0748649	0	0.0749438	0	0.0748649	0	0.0751247	0	0.0752505	0	0.0751247	0	0.0771863	0	0.0730599	0	NA	NA	0.0755391	0	0.075646	0	0.0755391	0	0.0775469	1	0.0775216	1	0.0775469	1	0.075731	0	0.075784	0	0.075731	0	0.0766625	0	0.0765912	0	0.0766625	0	0.0801543	1	0.0799524	1	0.0801543	1	0.0750493	0	0.0751033	0	0.0750493	0	0.077256	0	0.0750704	0	0.0750936	0	0.0750704	0	0.0773785	0	0.0750382	0	0.0750256	0	0.0750382	0	0.0749816	0	0.0749968	0	0.0749816	0	0.0773699	0	0.0744584	0	0.0802219	0	0.0796887	0	0.0795044	0	0.0796887	0	0.0757528	0	0.0757048	0	0.0757528	0	0.0795911	0	0.0793869	0	0.0795911	0	0.0826889	0	0.0879777	0	0.0876243	0	0.0879777	0	0.0769516	0	0.0768542	0	0.0769516	0	0.0832061	0	0.082945	0	0.0832061	0	0.0967531	1	0.0963065	1	0.0967531	1
-117.597	34.0698	70	19	9	0.076219	0	0.076502	0	0.076219	0	0.0768307	0	0.0755484	0	0.0758124	0	0.0755484	0	0.0787109	0	0.0749422	0	0.0757787	0	0.079361	0	0.0772369	0	0.0732758	0	0.0734151	0	0.077381	0	0.0733715	0	0.0736621	0	0.077212	0	0.0732771	0	0.0769663	0	0.0729497	0	0.0733915	0	0.078376	0	0.0740828	0	0.0753105	0	0.0791456	0	0.0763464	0	0.0777128	0	0.0736058	0	0.07424	0	0.0772267	0	0.0771528	0	0.0772267	0	0.0800154	0	0.0755956	0	0.0822745	0	0.0819914	0	0.0822745	0	0.0857979	0	0.0812674	0	0.0777846	0	0.0734767	0	0.0746197	0	0.0796792	0	0.079486	0	0.0796792	0	0.0828948	0	0.0783928	0	0.0921688	0	0.0917311	0	0.0921688	0	0.0961247	0	0.0784295	0	0.0790715	0	0.0755103	0	0.0750109	0	0.0780676	0	0.077646	0	0.0779544	0	0.077646	0	0.0786989	0	0.0750791	0	0.0779653	0	0.0742118	0	0.073998	0	NA	NA	0.078405	0	0.0771765	0	0.0731437	0	0.0784254	0	0.0781408	0	0.0771632	0	0.073067	0	NA	NA	NA	NA	0.0775617	0	NA	NA	0.0748447	0	0.0749801	0	0.0748447	0	0.0748649	0	0.0749438	0	0.0748649	0	0.0751247	0	0.0752505	0	0.0751247	0	0.0771863	0	0.0730599	0	NA	NA	0.0755391	0	0.075646	0	0.0755391	0	0.0775469	1	0.0775216	1	0.0775469	1	0.075731	0	0.075784	0	0.075731	0	0.0766625	0	0.0765912	0	0.0766625	0	0.0801543	1	0.0799524	1	0.0801543	1	0.0750493	0	0.0751033	0	0.0750493	0	0.077256	0	0.0750704	0	0.0750936	0	0.0750704	0	0.0773785	0	0.0750382	0	0.0750256	0	0.0750382	0	0.0749816	0	0.0749968	0	0.0749816	0	0.0773699	0	0.0744584	0	0.0802219	0	0.0796887	0	0.0795044	0	0.0796887	0	0.0757528	0	0.0757048	0	0.0757528	0	0.0795911	0	0.0793869	0	0.0795911	0	0.0826889	0	0.0879777	0	0.0876243	0	0.0879777	0	0.0769516	0	0.0768542	0	0.0769516	0	0.0832061	0	0.082945	0	0.0832061	0	0.0967531	1	0.0963065	1	0.0967531	1
-117.597	34.0698	70	19	9	0.076219	0	0.076502	0	0.076219	0	0.0768307	0	0.0755484	0	0.0758124	0	0.0755484	0	0.0787109	0	0.0749422	0	0.0757787	0	0.079361	0	0.0772369	0	0.0732758	0	0.0734151	0	0.077381	0	0.0733715	0	0.0736621	0	0.077212	0	0.0732771	0	0.0769663	0	0.0729497	0	0.0733915	0	0.078376	0	0.0740828	0	0.0753105	0	0.0791456	0	0.0763464	0	0.0777128	0	0.0736058	0	0.07424	0	0.0772267	0	0.0771528	0	0.0772267	0	0.0800154	0	0.0755956	0	0.0822745	0	0.0819914	0	0.0822745	0	0.0857979	0	0.0812674	0	0.0777846	0	0.0734767	0	0.0746197	0	0.0796792	0	0.079486	0	0.0796792	0	0.0828948	0	0.0783928	0	0.0921688	0	0.0917311	0	0.0921688	0	0.0961247	0	0.0784295	0	0.0790715	0	0.0755103	0	0.0750109	0	0.0780676	0	0.077646	0	0.0779544	0	0.077646	0	0.0786989	0	0.0750791	0	0.0779653	0	0.0742118	0	0.073998	0	NA	NA	0.078405	0	0.0771765	0	0.0731437	0	0.0784254	0	0.0781408	0	0.0771632	0	0.073067	0	NA	NA	NA	NA	0.0775617	0	NA	NA	0.0748447	0	0.0749801	0	0.0748447	0	0.0748649	0	0.0749438	0	0.0748649	0	0.0751247	0	0.0752505	0	0.0751247	0	0.0771863	0	0.0730599	0	NA	NA	0.0755391	0	0.075646	0	0.0755391	0	0.0775469	1	0.0775216	1	0.0775469	1	0.075731	0	0.075784	0	0.075731	0	0.0766625	0	0.0765912	0	0.0766625	0	0.0801543	1	0.0799524	1	0.0801543	1	0.0750493	0	0.0751033	0	0.0750493	0	0.077256	0	0.0750704	0	0.0750936	0	0.0750704	0	0.0773785	0	0.0750382	0	0.0750256	0	0.0750382	0	0.0749816	0	0.0749968	0	0.0749816	0	0.0773699	0	0.0744584	0	0.0802219	0	0.0796887	0	0.0795044	0	0.0796887	0	0.0757528	0	0.0757048	0	0.0757528	0	0.0795911	0	0.0793869	0	0.0795911	0	0.0826889	0	0.0879777	0	0.0876243	0	0.0879777	0	0.0769516	0	0.0768542	0	0.0769516	0	0.0832061	0	0.082945	0	0.0832061	0	0.0967531	1	0.0963065	1	0.0967531	1
-117.597	34.0698	70	19	9	0.076219	0	0.076502	0	0.076219	0	0.0768307	0	0.0755484	0	0.0758124	0	0.0755484	0	0.0787109	0	0.0749422	0	0.0757787	0	0.079361	0	0.0772369	0	0.0732758	0	0.0734151	0	0.077381	0	0.0733715	0	0.0736621	0	0.077212	0	0.0732771	0	0.0769663	0	0.0729497	0	0.0733915	0	0.078376	0	0.0740828	0	0.0753105	0	0.0791456	0	0.0763464	0	0.0777128	0	0.0736058	0	0.07424	0	0.0772267	0	0.0771528	0	0.0772267	0	0.0800154	0	0.0755956	0	0.0822745	0	0.0819914	0	0.0822745	0	0.0857979	0	0.0812674	0	0.0777846	0	0.0734767	0	0.0746197	0	0.0796792	0	0.079486	0	0.0796792	0	0.0828948	0	0.0783928	0	0.0921688	0	0.0917311	0	0.0921688	0	0.0961247	0	0.0784295	0	0.0790715	0	0.0755103	0	0.0750109	0	0.0780676	0	0.077646	0	0.0779544	0	0.077646	0	0.0786989	0	0.0750791	0	0.0779653	0	0.0742118	0	0.073998	0	NA	NA	0.078405	0	0.0771765	0	0.0731437	0	0.0784254	0	0.0781408	0	0.0771632	0	0.073067	0	NA	NA	NA	NA	0.0775617	0	NA	NA	0.0748447	0	0.0749801	0	0.0748447	0	0.0748649	0	0.0749438	0	0.0748649	0	0.0751247	0	0.0752505	0	0.0751247	0	0.0771863	0	0.0730599	0	NA	NA	0.0755391	0	0.075646	0	0.0755391	0	0.0775469	1	0.0775216	1	0.0775469	1	0.075731	0	0.075784	0	0.075731	0	0.0766625	0	0.0765912	0	0.0766625	0	0.0801543	1	0.0799524	1	0.0801543	1	0.0750493	0	0.0751033	0	0.0750493	0	0.077256	0	0.0750704	0	0.0750936	0	0.0750704	0	0.0773785	0	0.0750382	0	0.0750256	0	0.0750382	0	0.0749816	0	0.0749968	0	0.0749816	0	0.0773699	0	0.0744584	0	0.0802219	0	0.0796887	0	0.0795044	0	0.0796887	0	0.0757528	0	0.0757048	0	0.0757528	0	0.0795911	0	0.0793869	0	0.0795911	0	0.0826889	0	0.0879777	0	0.0876243	0	0.0879777	0	0.0769516	0	0.0768542	0	0.0769516	0	0.0832061	0	0.082945	0	0.0832061	0	0.0967531	1	0.0963065	1	0.0967531	1
-117.596	34.0695	70	19	9	0.076219	0	0.076502	0	0.076219	0	0.0768307	0	0.0755484	0	0.0758124	0	0.0755484	0	0.0787109	0	0.0749422	0	0.0757787	0	0.079361	0	0.0772369	0	0.0732758	0	0.0734151	0	0.077381	0	0.0733715	0	0.0736621	0	0.077212	0	0.0732771	0	0.0769663	0	0.0729497	0	0.0733915	0	0.078376	0	0.0740828	0	0.0753105	0	0.0791456	0	0.0763464	0	0.0777128	0	0.0736058	0	0.07424	0	0.0772267	0	0.0771528	0	0.0772267	0	0.0800154	0	0.0755956	0	0.0822745	0	0.0819914	0	0.0822745	0	0.0857979	0	0.0812674	0	0.0777846	0	0.0734767	0	0.0746197	0	0.0796792	0	0.079486	0	0.0796792	0	0.0828948	0	0.0783928	0	0.0921688	0	0.0917311	0	0.0921688	0	0.0961247	0	0.0784295	0	0.0790715	0	0.0755103	0	0.0750109	0	0.0780676	0	0.077646	0	0.0779544	0	0.077646	0	0.0786989	0	0.0750791	0	0.0779653	0	0.0742118	0	0.073998	0	NA	NA	0.078405	0	0.0771765	0	0.0731437	0	0.0784254	0	0.0781408	0	0.0771632	0	0.073067	0	NA	NA	NA	NA	0.0775617	0	NA	NA	0.0748447	0	0.0749801	0	0.0748447	0	0.0748649	0	0.0749438	0	0.0748649	0	0.0751247	0	0.0752505	0	0.0751247	0	0.0771863	0	0.0730599	0	NA	NA	0.0755391	0	0.075646	0	0.0755391	0	0.0775469	1	0.0775216	1	0.0775469	1	0.075731	0	0.075784	0	0.075731	0	0.0766625	0	0.0765912	0	0.0766625	0	0.0801543	1	0.0799524	1	0.0801543	1	0.0750493	0	0.0751033	0	0.0750493	0	0.077256	0	0.0750704	0	0.0750936	0	0.0750704	0	0.0773785	0	0.0750382	0	0.0750256	0	0.0750382	0	0.0749816	0	0.0749968	0	0.0749816	0	0.0773699	0	0.0744584	0	0.0802219	0	0.0796887	0	0.0795044	0	0.0796887	0	0.0757528	0	0.0757048	0	0.0757528	0	0.0795911	0	0.0793869	0	0.0795911	0	0.0826889	0	0.0879777	0	0.0876243	0	0.0879777	0	0.0769516	0	0.0768542	0	0.0769516	0	0.0832061	0	0.082945	0	0.0832061	0	0.0967531	1	0.0963065	1	0.0967531	1
-117.597	34.0698	70	19	9	0.076219	0	0.076502	0	0.076219	0	0.0768307	0	0.0755484	0	0.0758124	0	0.0755484	0	0.0787109	0	0.0749422	0	0.0757787	0	0.079361	0	0.0772369	0	0.0732758	0	0.0734151	0	0.077381	0	0.0733715	0	0.0736621	0	0.077212	0	0.0732771	0	0.0769663	0	0.0729497	0	0.0733915	0	0.078376	0	0.0740828	0	0.0753105	0	0.0791456	0	0.0763464	0	0.0777128	0	0.0736058	0	0.07424	0	0.0772267	0	0.0771528	0	0.0772267	0	0.0800154	0	0.0755956	0	0.0822745	0	0.0819914	0	0.0822745	0	0.0857979	0	0.0812674	0	0.0777846	0	0.0734767	0	0.0746197	0	0.0796792	0	0.079486	0	0.0796792	0	0.0828948	0	0.0783928	0	0.0921688	0	0.0917311	0	0.0921688	0	0.0961247	0	0.0784295	0	0.0790715	0	0.0755103	0	0.0750109	0	0.0780676	0	0.077646	0	0.0779544	0	0.077646	0	0.0786989	0	0.0750791	0	0.0779653	0	0.0742118	0	0.073998	0	NA	NA	0.078405	0	0.0771765	0	0.0731437	0	0.0784254	0	0.0781408	0	0.0771632	0	0.073067	0	NA	NA	NA	NA	0.0775617	0	NA	NA	0.0748447	0	0.0749801	0	0.0748447	0	0.0748649	0	0.0749438	0	0.0748649	0	0.0751247	0	0.0752505	0	0.0751247	0	0.0771863	0	0.0730599	0	NA	NA	0.0755391	0	0.075646	0	0.0755391	0	0.0775469	1	0.0775216	1	0.0775469	1	0.075731	0	0.075784	0	0.075731	0	0.0766625	0	0.0765912	0	0.0766625	0	0.0801543	1	0.0799524	1	0.0801543	1	0.0750493	0	0.0751033	0	0.0750493	0	0.077256	0	0.0750704	0	0.0750936	0	0.0750704	0	0.0773785	0	0.0750382	0	0.0750256	0	0.0750382	0	0.0749816	0	0.0749968	0	0.0749816	0	0.0773699	0	0.0744584	0	0.0802219	0	0.0796887	0	0.0795044	0	0.0796887	0	0.0757528	0	0.0757048	0	0.0757528	0	0.0795911	0	0.0793869	0	0.0795911	0	0.0826889	0	0.0879777	0	0.0876243	0	0.0879777	0	0.0769516	0	0.0768542	0	0.0769516	0	0.0832061	0	0.082945	0	0.0832061	0	0.0967531	1	0.0963065	1	0.0967531	1
-117.597	34.0698	70	19	9	0.076219	0	0.076502	0	0.076219	0	0.0768307	0	0.0755484	0	0.0758124	0	0.0755484	0	0.0787109	0	0.0749422	0	0.0757787	0	0.079361	0	0.0772369	0	0.0732758	0	0.0734151	0	0.077381	0	0.0733715	0	0.0736621	0	0.077212	0	0.0732771	0	0.0769663	0	0.0729497	0	0.0733915	0	0.078376	0	0.0740828	0	0.0753105	0	0.0791456	0	0.0763464	0	0.0777128	0	0.0736058	0	0.07424	0	0.0772267	0	0.0771528	0	0.0772267	0	0.0800154	0	0.0755956	0	0.0822745	0	0.0819914	0	0.0822745	0	0.0857979	0	0.0812674	0	0.0777846	0	0.0734767	0	0.0746197	0	0.0796792	0	0.079486	0	0.0796792	0	0.0828948	0	0.0783928	0	0.0921688	0	0.0917311	0	0.0921688	0	0.0961247	0	0.0784295	0	0.0790715	0	0.0755103	0	0.0750109	0	0.0780676	0	0.077646	0	0.0779544	0	0.077646	0	0.0786989	0	0.0750791	0	0.0779653	0	0.0742118	0	0.073998	0	NA	NA	0.078405	0	0.0771765	0	0.0731437	0	0.0784254	0	0.0781408	0	0.0771632	0	0.073067	0	NA	NA	NA	NA	0.0775617	0	NA	NA	0.0748447	0	0.0749801	0	0.0748447	0	0.0748649	0	0.0749438	0	0.0748649	0	0.0751247	0	0.0752505	0	0.0751247	0	0.0771863	0	0.0730599	0	NA	NA	0.0755391	0	0.075646	0	0.0755391	0	0.0775469	1	0.0775216	1	0.0775469	1	0.075731	0	0.075784	0	0.075731	0	0.0766625	0	0.0765912	0	0.0766625	0	0.0801543	1	0.0799524	1	0.0801543	1	0.0750493	0	0.0751033	0	0.0750493	0	0.077256	0	0.0750704	0	0.0750936	0	0.0750704	0	0.0773785	0	0.0750382	0	0.0750256	0	0.0750382	0	0.0749816	0	0.0749968	0	0.0749816	0	0.0773699	0	0.0744584	0	0.0802219	0	0.0796887	0	0.0795044	0	0.0796887	0	0.0757528	0	0.0757048	0	0.0757528	0	0.0795911	0	0.0793869	0	0.0795911	0	0.0826889	0	0.0879777	0	0.0876243	0	0.0879777	0	0.0769516	0	0.0768542	0	0.0769516	0	0.0832061	0	0.082945	0	0.0832061	0	0.0967531	1	0.0963065	1	0.0967531	1
-117.597	34.0698	70	19	9	0.076219	0	0.076502	0	0.076219	0	0.0768307	0	0.0755484	0	0.0758124	0	0.0755484	0	0.0787109	0	0.0749422	0	0.0757787	0	0.079361	0	0.0772369	0	0.0732758	0	0.0734151	0	0.077381	0	0.0733715	0	0.0736621	0	0.077212	0	0.0732771	0	0.0769663	0	0.0729497	0	0.0733915	0	0.078376	0	0.0740828	0	0.0753105	0	0.0791456	0	0.0763464	0	0.0777128	0	0.0736058	0	0.07424	0	0.0772267	0	0.0771528	0	0.0772267	0	0.0800154	0	0.0755956	0	0.0822745	0	0.0819914	0	0.0822745	0	0.0857979	0	0.0812674	0	0.0777846	0	0.0734767	0	0.0746197	0	0.0796792	0	0.079486	0	0.0796792	0	0.0828948	0	0.0783928	0	0.0921688	0	0.0917311	0	0.0921688	0	0.0961247	0	0.0784295	0	0.0790715	0	0.0755103	0	0.0750109	0	0.0780676	0	0.077646	0	0.0779544	0	0.077646	0	0.0786989	0	0.0750791	0	0.0779653	0	0.0742118	0	0.073998	0	NA	NA	0.078405	0	0.0771765	0	0.0731437	0	0.0784254	0	0.0781408	0	0.0771632	0	0.073067	0	NA	NA	NA	NA	0.0775617	0	NA	NA	0.0748447	0	0.0749801	0	0.0748447	0	0.0748649	0	0.0749438	0	0.0748649	0	0.0751247	0	0.0752505	0	0.0751247	0	0.0771863	0	0.0730599	0	NA	NA	0.0755391	0	0.075646	0	0.0755391	0	0.0775469	1	0.0775216	1	0.0775469	1	0.075731	0	0.075784	0	0.075731	0	0.0766625	0	0.0765912	0	0.0766625	0	0.0801543	1	0.0799524	1	0.0801543	1	0.0750493	0	0.0751033	0	0.0750493	0	0.077256	0	0.0750704	0	0.0750936	0	0.0750704	0	0.0773785	0	0.0750382	0	0.0750256	0	0.0750382	0	0.0749816	0	0.0749968	0	0.0749816	0	0.0773699	0	0.0744584	0	0.0802219	0	0.0796887	0	0.0795044	0	0.0796887	0	0.0757528	0	0.0757048	0	0.0757528	0	0.0795911	0	0.0793869	0	0.0795911	0	0.0826889	0	0.0879777	0	0.0876243	0	0.0879777	0	0.0769516	0	0.0768542	0	0.0769516	0	0.0832061	0	0.082945	0	0.0832061	0	0.0967531	1	0.0963065	1	0.0967531	1
-117.597	34.0698	70	19	9	0.076219	0	0.076502	0	0.076219	0	0.0768307	0	0.0755484	0	0.0758124	0	0.0755484	0	0.0787109	0	0.0749422	0	0.0757787	0	0.079361	0	0.0772369	0	0.0732758	0	0.0734151	0	0.077381	0	0.0733715	0	0.0736621	0	0.077212	0	0.0732771	0	0.0769663	0	0.0729497	0	0.0733915	0	0.078376	0	0.0740828	0	0.0753105	0	0.0791456	0	0.0763464	0	0.0777128	0	0.0736058	0	0.07424	0	0.0772267	0	0.0771528	0	0.0772267	0	0.0800154	0	0.0755956	0	0.0822745	0	0.0819914	0	0.0822745	0	0.0857979	0	0.0812674	0	0.0777846	0	0.0734767	0	0.0746197	0	0.0796792	0	0.079486	0	0.0796792	0	0.0828948	0	0.0783928	0	0.0921688	0	0.0917311	0	0.0921688	0	0.0961247	0	0.0784295	0	0.0790715	0	0.0755103	0	0.0750109	0	0.0780676	0	0.077646	0	0.0779544	0	0.077646	0	0.0786989	0	0.0750791	0	0.0779653	0	0.0742118	0	0.073998	0	NA	NA	0.078405	0	0.0771765	0	0.0731437	0	0.0784254	0	0.0781408	0	0.0771632	0	0.073067	0	NA	NA	NA	NA	0.0775617	0	NA	NA	0.0748447	0	0.0749801	0	0.0748447	0	0.0748649	0	0.0749438	0	0.0748649	0	0.0751247	0	0.0752505	0	0.0751247	0	0.0771863	0	0.0730599	0	NA	NA	0.0755391	0	0.075646	0	0.0755391	0	0.0775469	1	0.0775216	1	0.0775469	1	0.075731	0	0.075784	0	0.075731	0	0.0766625	0	0.0765912	0	0.0766625	0	0.0801543	1	0.0799524	1	0.0801543	1	0.0750493	0	0.0751033	0	0.0750493	0	0.077256	0	0.0750704	0	0.0750936	0	0.0750704	0	0.0773785	0	0.0750382	0	0.0750256	0	0.0750382	0	0.0749816	0	0.0749968	0	0.0749816	0	0.0773699	0	0.0744584	0	0.0802219	0	0.0796887	0	0.0795044	0	0.0796887	0	0.0757528	0	0.0757048	0	0.0757528	0	0.0795911	0	0.0793869	0	0.0795911	0	0.0826889	0	0.0879777	0	0.0876243	0	0.0879777	0	0.0769516	0	0.0768542	0	0.0769516	0	0.0832061	0	0.082945	0	0.0832061	0	0.0967531	1	0.0963065	1	0.0967531	1
-117.597	34.0698	70	19	9	0.076219	0	0.076502	0	0.076219	0	0.0768307	0	0.0755484	0	0.0758124	0	0.0755484	0	0.0787109	0	0.0749422	0	0.0757787	0	0.079361	0	0.0772369	0	0.0732758	0	0.0734151	0	0.077381	0	0.0733715	0	0.0736621	0	0.077212	0	0.0732771	0	0.0769663	0	0.0729497	0	0.0733915	0	0.078376	0	0.0740828	0	0.0753105	0	0.0791456	0	0.0763464	0	0.0777128	0	0.0736058	0	0.07424	0	0.0772267	0	0.0771528	0	0.0772267	0	0.0800154	0	0.0755956	0	0.0822745	0	0.0819914	0	0.0822745	0	0.0857979	0	0.0812674	0	0.0777846	0	0.0734767	0	0.0746197	0	0.0796792	0	0.079486	0	0.0796792	0	0.0828948	0	0.0783928	0	0.0921688	0	0.0917311	0	0.0921688	0	0.0961247	0	0.0784295	0	0.0790715	0	0.0755103	0	0.0750109	0	0.0780676	0	0.077646	0	0.0779544	0	0.077646	0	0.0786989	0	0.0750791	0	0.0779653	0	0.0742118	0	0.073998	0	NA	NA	0.078405	0	0.0771765	0	0.0731437	0	0.0784254	0	0.0781408	0	0.0771632	0	0.073067	0	NA	NA	NA	NA	0.0775617	0	NA	NA	0.0748447	0	0.0749801	0	0.0748447	0	0.0748649	0	0.0749438	0	0.0748649	0	0.0751247	0	0.0752505	0	0.0751247	0	0.0771863	0	0.0730599	0	NA	NA	0.0755391	0	0.075646	0	0.0755391	0	0.0775469	1	0.0775216	1	0.0775469	1	0.075731	0	0.075784	0	0.075731	0	0.0766625	0	0.0765912	0	0.0766625	0	0.0801543	1	0.0799524	1	0.0801543	1	0.0750493	0	0.0751033	0	0.0750493	0	0.077256	0	0.0750704	0	0.0750936	0	0.0750704	0	0.0773785	0	0.0750382	0	0.0750256	0	0.0750382	0	0.0749816	0	0.0749968	0	0.0749816	0	0.0773699	0	0.0744584	0	0.0802219	0	0.0796887	0	0.0795044	0	0.0796887	0	0.0757528	0	0.0757048	0	0.0757528	0	0.0795911	0	0.0793869	0	0.0795911	0	0.0826889	0	0.0879777	0	0.0876243	0	0.0879777	0	0.0769516	0	0.0768542	0	0.0769516	0	0.0832061	0	0.082945	0	0.0832061	0	0.0967531	1	0.0963065	1	0.0967531	1
-117.259	32.8332	9	2	0	0.158251	0	0.159259	0	0.158251	0	0.148744	0	0.154875	0	0.155882	0	0.154875	0	0.151661	0	0.151836	0	0.141792	0	0.133351	0	0.149433	0	0.149569	0	0.145223	0	0.153537	0	0.153589	0	0.149287	0	0.152627	0	0.1527	0	0.149591	0	0.149728	0	0.145404	0	0.143299	0	0.143292	0	0.139115	0	0.14113	0	0.136976	0	0.147721	0	0.147806	0	0.14353	0	0.143503	0	0.144492	0	0.143503	0	0.139381	0	0.139304	0	0.13214	0	0.133099	0	0.13214	0	0.128176	0	0.127871	0	0.145511	0	0.145554	0	0.141329	0	0.135924	0	0.136891	0	0.135924	0	0.131923	0	0.131677	0	0.122253	0	0.123158	0	0.122253	0	0.118572	0	0.156162	0	0.157149	0	0.157311	0	0.152891	0	0.15882	0	0.159139	0	0.16015	0	0.159139	0	0.1549	0	0.155003	0	0.153188	0	0.153247	0	0.148941	0	NA	NA	0.154786	0	0.14797	0	0.147954	0	0.141394	0	0.153582	0	0.144099	0	0.144024	0	NA	NA	NA	NA	0.142417	0	NA	NA	0.147724	0	0.148713	0	0.147724	0	0.14663	0	0.147615	0	0.14663	0	0.146614	0	0.147614	0	0.146614	0	0.142452	0	0.142466	0	NA	NA	0.146822	0	0.14782	0	0.146822	0	0.140584	0	0.141569	0	0.140584	0	0.145059	0	0.146041	0	0.145059	0	0.138668	0	0.139648	0	0.138668	0	0.131628	0	0.132584	0	0.131628	0	0.140204	0	0.141183	0	0.140204	0	0.136086	0	0.137619	0	0.138589	0	0.137619	0	0.133525	0	0.136411	0	0.137378	0	0.136411	0	0.133888	0	0.134864	0	0.133888	0	0.129744	0	0.12564	0	0.124484	0	0.123057	0	0.123993	0	0.123057	0	0.131952	0	0.132924	0	0.131952	0	0.124974	0	0.12592	0	0.124974	0	0.120911	0	0.113892	0	0.114771	0	0.113892	0	0.128429	0	0.129391	0	0.128429	0	0.119104	0	0.120028	0	0.119104	0	0.106106	0	0.106911	0	0.106106	0
-117.086	32.5437	23	7	3	0.137843	0	0.138797	0	0.137843	0	0.13002	0	0.13444	0	0.135387	0	0.13444	0	0.133696	0	0.133246	0	0.126296	0	0.118809	0	0.131316	0	0.130817	0	0.126891	0	0.13375	0	0.133286	0	0.129331	0	0.132923	0	0.132472	0	0.13112	0	0.130611	0	0.126717	0	0.126105	0	0.125429	0	0.121723	0	0.124382	0	0.120025	0	0.129904	0	0.129339	0	0.125501	0	0.125315	0	0.126214	0	0.125315	0	0.122018	0	0.121214	0	0.116219	0	0.117089	0	0.116219	0	0.113073	0	0.112129	0	0.128274	0	0.127651	0	0.123881	0	0.118877	0	0.119759	0	0.118877	0	0.115679	0	0.114792	0	0.109296	0	0.110094	0	0.109296	0	0.106554	0	0.136064	0	0.13601	0	0.135654	0	0.131565	0	0.137774	0	0.13851	0	0.139467	0	0.13851	0	0.13485	0	0.134453	0	0.132772	0	0.13229	0	0.128348	0	NA	NA	0.13411	0	0.127911	0	0.127329	0	0.123183	0	0.133244	0	0.125208	0	0.124545	0	NA	NA	NA	NA	0.122826	0	NA	NA	0.12785	0	0.128769	0	0.12785	0	0.125753	0	0.126664	0	0.125753	0	0.1283	0	0.12922	0	0.1283	0	0.124906	0	0.124232	0	NA	NA	0.128677	0	0.129596	0	0.128677	0	0.122812	0	0.123701	0	0.122812	0	0.124858	0	0.125762	0	0.124858	0	0.12139	0	0.122274	0	0.12139	0	0.115481	0	0.116316	0	0.115481	0	0.121288	0	0.122184	0	0.121288	0	0.117925	0	0.11901	0	0.119894	0	0.11901	0	0.115707	0	0.117873	0	0.118752	0	0.117873	0	0.11723	0	0.118105	0	0.11723	0	0.114004	0	0.109726	0	0.109961	0	0.108752	0	0.109552	0	0.108752	0	0.115796	0	0.11666	0	0.115796	0	0.11081	0	0.111625	0	0.11081	0	0.107841	0	0.100199	0	0.100924	0	0.100199	0	0.113148	0	0.11399	0	0.113148	0	0.103939	0	0.104729	0	0.103939	0	0.094761	1	0.0953713	1	0.094761	1
-116.754	32.8567	132	37	17	0.0790494	0	0.0795574	0	0.0790494	0	0.0769435	0	0.0763938	0	0.0767653	0	0.0763938	0	0.0785857	0	0.0754275	0	0.0749831	0	0.074808	1	0.0774372	0	0.0742057	0	0.0732233	0	0.0771961	0	0.0739021	0	0.0730915	0	0.0772201	0	0.0740126	0	0.0767374	0	0.0734053	0	0.0726816	0	0.0769207	0	0.0733757	0	0.0730584	0	0.0757175	0	0.0720063	0	0.0770683	0	0.0736715	0	0.0731026	0	0.0745094	0	0.0747494	0	0.0745094	0	0.0758173	0	0.0720767	0	0.0746166	0	0.0747184	0	0.0746166	0	0.0765358	0	0.0724949	0	0.076544	0	0.0730291	0	0.072593	0	0.0743713	0	0.074534	0	0.0743713	0	0.076029	0	0.0720876	0	0.0774748	1	0.0774176	1	0.0774748	1	0.080004	1	0.0784153	0	0.0788549	0	0.0758843	0	0.0744937	0	0.0786798	0	0.0775694	0	0.0780264	0	0.0775694	0	0.0777735	0	0.0747124	0	0.077188	0	0.0739448	0	0.0730207	0	NA	NA	0.0776995	0	0.0751001	0	0.0715507	0	0.0742359	0	0.077032	0	0.0745848	0	0.0709901	0	NA	NA	NA	NA	0.0747476	0	NA	NA	0.0735619	0	0.0738448	0	0.0735619	0	0.0733794	0	0.0736257	0	0.0733794	0	0.0738671	0	0.0741521	0	0.0738671	0	0.0750417	0	0.0714115	0	NA	NA	0.0740241	0	0.074313	0	0.0740241	0	0.074233	1	0.0743848	1	0.074233	1	0.0733717	0	0.0735887	0	0.0733717	0	0.073399	0	0.0735275	0	0.073399	0	0.0749518	1	0.074928	1	0.0749518	1	0.0718975	0	0.0721181	0	0.0718975	0	0.0732097	0	0.0717515	0	0.0719328	0	0.0717515	0	0.0732226	0	0.0714381	0	0.0715773	0	0.0714381	0	0.0715239	0	0.0717124	0	0.0715239	0	0.073012	0	0.0696752	0	0.0744427	0	0.0733266	0	0.0733225	0	0.0733266	0	0.0719224	0	0.0720659	0	0.0719224	0	0.073569	0	0.0735314	0	0.073569	0	0.075898	0	0.0796877	1	0.0794846	1	0.0796877	1	0.0720595	0	0.0721418	0	0.0720595	0	0.0760942	0	0.0760026	0	0.0760942	0	0.0854624	1	0.0851458	1	0.0854624	1
-116.905	32.8794	110	33	16	0.0839572	0	0.0844933	0	0.0839572	0	0.0818394	0	0.0808309	0	0.0812817	0	0.0808309	0	0.0827895	0	0.0797507	0	0.0787644	0	0.0780048	0	0.0814289	0	0.0783075	0	0.07711	0	0.0813035	0	0.0781665	0	0.076988	0	0.0814114	0	0.0783231	0	0.0806839	0	0.0774812	0	0.0764726	0	0.0803161	0	0.0768589	0	0.0764018	0	0.0796257	0	0.0758279	0	0.0809683	0	0.0776422	0	0.0769193	0	0.0781799	0	0.0784668	0	0.0781799	0	0.0792725	0	0.0756359	0	0.0780062	0	0.0781611	0	0.0780062	0	0.0797115	0	0.0757709	0	0.0807727	0	0.0773341	0	0.0768112	0	0.0778721	0	0.0780908	0	0.0778721	0	0.0793007	0	0.0754871	0	0.0803812	1	0.0803833	1	0.0803812	1	0.0826597	1	0.0825485	0	0.083041	0	0.0801963	0	0.0785546	0	0.0829907	0	0.0823605	0	0.0828751	0	0.0823605	0	0.0822787	0	0.0793627	0	0.0812527	0	0.07812	0	0.0769483	0	NA	NA	0.0820896	0	0.0793283	0	0.075878	0	0.0780688	0	0.0813708	0	0.0780998	0	0.0745487	0	NA	NA	NA	NA	0.078246	0	NA	NA	0.0778202	0	0.0781311	0	0.0778202	0	0.0772226	0	0.0775115	0	0.0772226	0	0.0779933	0	0.0783074	0	0.0779933	0	0.0790047	0	0.0754663	0	NA	NA	0.0783306	0	0.0786452	0	0.0783306	0	0.0779981	1	0.0782042	1	0.0779981	1	0.0771668	0	0.0774346	0	0.0771668	0	0.0769583	0	0.0771398	0	0.0769583	0	0.0784673	1	0.0785076	1	0.0784673	1	0.0763483	0	0.0766188	0	0.0763483	0	0.0774229	0	0.0759393	0	0.0761774	0	0.0759393	0	0.0771324	0	0.0756326	0	0.0758321	0	0.0756326	0	0.0756851	0	0.075916	0	0.0756851	0	0.0769533	0	0.0734944	0	0.0777867	0	0.0773245	0	0.0773841	0	0.0773245	0	0.0756759	0	0.0758752	0	0.0756759	0	0.0768408	0	0.0768655	0	0.0768408	0	0.0789124	0	0.082567	1	0.082429	1	0.082567	1	0.0761106	0	0.0762487	0	0.0761106	0	0.0788331	0	0.0788039	0	0.0788331	0	0.0881486	1	0.0878961	1	0.0881486	1
-116.547	33.0687	184	72	32	0.079746	0	0.0803356	0	0.079746	0	0.076408	0	0.0772284	0	0.0777622	0	0.0772284	0	0.077882	0	0.075771	0	0.0711503	0	0.0696915	1	0.0753538	0	0.0732722	0	0.0708935	0	0.0752797	0	0.0731433	0	0.0708518	0	0.0751244	0	0.0731009	0	0.073758	0	0.0715577	0	0.0694027	0	0.0711522	0	0.0685198	0	0.0669523	0	0.0689706	0	0.0650863	0	0.0734705	0	0.0711155	0	0.0691388	0	0.0682226	0	0.068538	0	0.0682226	0	0.0686822	0	0.0656422	0	0.0647549	1	0.0649571	1	0.0647549	1	0.0658383	1	0.0623365	1	0.0716208	0	0.0690804	0	0.0673579	0	0.0662601	0	0.0665334	0	0.0662601	0	0.066988	0	0.063701	0	0.064701	1	0.0647067	1	0.064701	1	0.0666238	1	0.0783392	0	0.0797827	0	0.0779846	0	0.0753876	0	0.0785046	0	0.0788111	0	0.0794138	0	0.0788111	0	0.0776669	0	0.0758645	0	0.0757797	0	0.0737179	0	0.071403	0	NA	NA	0.0771236	0	0.0705358	0	0.0680699	0	0.0668295	0	0.0756882	0	0.0688606	0	0.0662526	0	NA	NA	NA	NA	0.0711651	0	NA	NA	0.0697706	0	0.070168	0	0.0697706	0	0.069396	0	0.0697214	0	0.069396	0	0.0696978	0	0.0701034	0	0.0696978	0	0.069796	0	0.0671227	0	NA	NA	0.0695421	0	0.0699505	0	0.0695421	0	0.0665737	1	0.0668576	1	0.0665737	1	0.0689948	0	0.0693033	0	0.0689948	0	0.0661599	1	0.0664177	1	0.0661599	1	0.0639064	1	0.0640089	1	0.0639064	1	0.0668406	0	0.0671941	0	0.0668406	0	0.0669453	0	0.065828	0	0.0661583	0	0.065828	0	0.0660323	0	0.065336	0	0.0656361	0	0.065336	0	0.0655335	0	0.0658542	0	0.0655335	0	0.0658788	0	0.0622136	0	0.0639509	0	0.0623081	0	0.062481	0	0.0623081	0	0.0640593	0	0.0643612	0	0.0640593	0	0.061101	1	0.061225	1	0.061101	1	0.062279	1	0.0627424	1	0.0626676	1	0.0627424	1	0.0626603	0	0.0629194	0	0.0626603	0	0.0627275	1	0.0627987	1	0.0627275	1	0.0668524	1	0.0666072	1	0.0668524	1
-117.873	33.6453	26	7	3	0.132792	0	0.13374	0	0.132792	0	0.123098	0	0.128237	0	0.129176	0	0.128237	0	0.127955	0	0.127335	0	0.120939	0	0.112939	0	0.1232	0	0.122445	0	0.118681	0	0.123846	0	0.123094	0	0.119334	0	0.124683	0	0.12399	0	0.123115	0	0.122362	0	0.118633	0	0.116639	0	0.115647	0	0.112188	0	0.114242	0	0.109835	0	0.120939	0	0.120088	0	0.116459	0	0.114772	0	0.115637	0	0.114772	0	0.111844	0	0.110673	0	0.106941	0	0.107746	0	0.106941	0	0.104338	0	0.102827	0	0.117894	0	0.11695	0	0.113429	0	0.109458	0	0.11028	0	0.109458	0	0.106771	0	0.105355	0	0.0997606	0	0.100457	0	0.0997606	0	0.0977187	0	0.129113	0	0.129961	0	0.129443	0	0.125435	0	0.132373	0	0.132425	0	0.133373	0	0.132425	0	0.128954	0	0.128395	0	0.127132	0	0.126492	0	0.122631	0	NA	NA	0.128106	0	0.120819	0	0.12001	0	0.115305	0	0.126887	0	0.118084	0	0.117205	0	NA	NA	NA	NA	0.118127	0	NA	NA	0.122409	0	0.12332	0	0.122409	0	0.120628	0	0.12153	0	0.120628	0	0.122006	0	0.122915	0	0.122006	0	0.118855	0	0.11798	0	NA	NA	0.122254	0	0.123159	0	0.122254	0	0.115877	0	0.116747	0	0.115877	0	0.119799	0	0.120693	0	0.119799	0	0.114234	0	0.115097	0	0.114234	0	0.109034	0	0.109851	0	0.109034	0	0.115804	0	0.116693	0	0.115804	0	0.112646	0	0.114248	0	0.115126	0	0.114248	0	0.11114	0	0.112281	0	0.113149	0	0.112281	0	0.111692	0	0.112552	0	0.111692	0	0.108731	0	0.104362	0	0.1048	0	0.103061	0	0.103844	0	0.103061	0	0.110007	0	0.110863	0	0.110007	0	0.104823	0	0.105623	0	0.104823	0	0.102109	0	0.0973992	0	0.0980709	0	0.0973992	0	0.106584	0	0.10741	0	0.106584	0	0.101262	0	0.10201	0	0.101262	0	0.0910365	1	0.0915869	1	0.0910365	1
-119.727	33.9989	23	7	3	0.152775	0	0.153751	0	0.152775	0	0.143252	0	0.153037	0	0.154021	0	0.153037	0	0.149504	0	0.149244	0	0.139479	0	0.131275	0	0.148115	0	0.147801	0	0.143584	0	0.148349	0	0.14803	0	0.143816	0	0.149924	0	0.149639	0	0.146413	0	0.146079	0	0.141897	0	0.142642	0	0.142208	0	0.138128	0	0.139263	0	0.134774	0	0.146731	0	0.14639	0	0.142215	0	0.141591	0	0.142539	0	0.141591	0	0.138315	0	0.137756	0	0.131472	0	0.132393	0	0.131472	0	0.128367	0	0.127596	0	0.144564	0	0.144167	0	0.140047	0	0.134736	0	0.135663	0	0.134736	0	0.131587	0	0.130874	0	0.121159	0	0.122028	0	0.121159	0	0.118363	0	0.15036	0	0.154917	0	0.154779	0	0.150413	0	0.154724	0	0.156143	0	0.157125	0	0.156143	0	0.152595	0	0.152413	0	0.151343	0	0.151118	0	0.146835	0	NA	NA	0.150622	0	0.145408	0	0.145062	0	0.140102	0	0.151003	0	0.139681	0	0.139236	0	NA	NA	NA	NA	0.145507	0	NA	NA	0.147651	0	0.148618	0	0.147651	0	0.145315	0	0.146278	0	0.145315	0	0.144873	0	0.145837	0	0.144873	0	0.141494	0	0.141109	0	NA	NA	0.144516	0	0.145474	0	0.144516	0	0.138811	0	0.139757	0	0.138811	0	0.145475	0	0.146434	0	0.145475	0	0.139262	0	0.140209	0	0.139262	0	0.13204	0	0.132965	0	0.13204	0	0.133207	0	0.134143	0	0.133207	0	0.129935	0	0.130392	0	0.131321	0	0.130392	0	0.127158	0	0.12918	0	0.130106	0	0.12918	0	0.129296	0	0.130221	0	0.129296	0	0.126103	0	0.121636	0	0.119084	0	0.11591	0	0.116776	0	0.11591	0	0.125834	0	0.126752	0	0.125834	0	0.11715	0	0.118029	0	0.11715	0	0.114188	0	0.105259	0	0.10605	0	0.105259	0	0.121969	0	0.122869	0	0.121969	0	0.11085	0	0.111691	0	0.11085	0	0.0983433	1	0.0990295	1	0.0983433	1
-122.667	38.6667	10	5	3	0.103274	0	0.103971	0	0.103274	0	0.0977221	0	0.101882	0	0.10256	0	0.101882	0	0.10034	0	0.098819	0	0.093864	0	0.0969477	0	0.105083	0	0.103628	0	0.101299	0	0.103047	0	0.101495	0	0.0992501	0	0.103745	0	0.102261	0	0.101752	0	0.100156	0	0.0980281	0	0.0978311	0	0.0960063	0	0.0942704	0	0.0973946	0	0.0940383	0	0.103602	0	0.10203	0	0.0999956	0	0.0983597	0	0.0989211	0	0.0983597	0	0.0968707	0	0.0948955	0	0.0935592	0	0.0939317	0	0.0935592	0	0.0930004	0	0.0904583	0	0.0992341	0	0.0974891	0	0.0956144	0	0.0939371	0	0.0943555	0	0.0939371	0	0.0931663	0	0.0907541	0	0.0935134	0	0.0936629	0	0.0935134	0	0.0939637	0	0.111945	0	0.11427	0	0.113168	0	0.110533	0	0.107454	0	0.110343	0	0.111049	0	0.110343	0	0.108109	0	0.106824	0	0.103856	0	0.102439	0	0.100004	0	NA	NA	0.107293	0	0.107323	0	0.105911	0	0.101651	0	0.106477	0	0.101738	0	0.100177	0	NA	NA	NA	NA	0.100557	0	NA	NA	0.101586	0	0.102188	0	0.101586	0	0.0998165	0	0.100411	0	0.0998165	0	0.0981568	0	0.0987588	0	0.0981568	0	0.0965634	0	0.0947296	0	NA	NA	0.100001	0	0.100577	0	0.100001	0	0.0999929	0	0.100412	0	0.0999929	0	0.0996009	0	0.100172	0	0.0996009	0	0.0948305	0	0.0952744	0	0.0948305	0	0.0922715	1	0.0926183	1	0.0922715	1	0.0987938	0	0.0992398	0	0.0987938	0	0.0977622	0	0.0957472	0	0.0961436	0	0.0957472	0	0.0949886	0	0.0956703	0	0.0960653	0	0.0956703	0	0.0957452	0	0.096148	0	0.0957452	0	0.0949687	0	0.0922173	0	0.0965479	0	0.0974549	0	0.0976606	0	0.0974549	0	0.0959092	0	0.0962724	0	0.0959092	0	0.0943566	0	0.0945385	0	0.0943566	0	0.0944896	0	0.107373	0	0.107345	0	0.107373	0	0.0941758	0	0.0944984	0	0.0941758	0	0.099718	0	0.0997963	0	0.099718	0	0.11505	0	0.114901	0	0.11505	0
-121.562	38.3281	106	36	17	0.0853297	0	0.0858427	0	0.0853297	0	0.0817118	0	0.0846691	0	0.0851781	0	0.0846691	0	0.0838565	0	0.0812391	0	0.0772359	0	0.076483	1	0.0873551	0	0.0848477	0	0.0828795	0	0.0829589	0	0.080207	0	0.078348	0	0.0863467	0	0.0838002	0	0.0822968	0	0.0795182	0	0.0777476	0	0.0787877	0	0.0756361	0	0.0744447	0	0.0773643	0	0.0733635	0	0.0816077	0	0.0787431	0	0.0771121	0	0.0764018	0	0.076699	0	0.0764018	0	0.0770012	0	0.0734874	0	0.0732327	0	0.0732987	0	0.0732327	0	0.0749403	0	0.0707898	0	0.0794999	0	0.0764496	0	0.0750752	0	0.0738905	0	0.0740522	0	0.0738905	0	0.0751639	0	0.0712509	0	0.0772047	1	0.0770113	1	0.0772047	1	0.0799215	1	0.0902845	0	0.0913968	0	0.0892973	0	0.0866972	0	0.086757	0	0.0911786	0	0.0916978	0	0.0911786	0	0.0904163	0	0.0880662	0	0.08404	0	0.0813941	0	0.0794138	0	NA	NA	0.0868943	0	0.0834068	0	0.0806276	0	0.0795451	0	0.086056	0	0.0812975	0	0.0783086	0	NA	NA	NA	NA	0.0860487	0	NA	NA	0.0853075	0	0.0857345	0	0.0853075	0	0.0801077	0	0.0805308	0	0.0801077	0	0.0841683	0	0.0846367	0	0.0841683	0	0.0838103	0	0.0810974	0	NA	NA	0.0828643	0	0.0832688	0	0.0828643	0	0.0793541	1	0.0796031	1	0.0793541	1	0.0832088	0	0.0835918	0	0.0832088	0	0.0794637	0	0.0797259	0	0.0794637	0	0.0741972	1	0.0742505	1	0.0741972	1	0.0782283	0	0.0784966	0	0.0782283	0	0.0789132	0	0.0740123	0	0.0742542	0	0.0740123	0	0.0749161	0	0.0737856	0	0.0740256	0	0.0737856	0	0.0745189	0	0.0747601	0	0.0745189	0	0.0754394	0	0.071621	0	0.0743599	0	0.0729547	0	0.072913	0	0.0729547	0	0.075787	0	0.0759468	0	0.075787	0	0.0759376	0	0.0758592	0	0.0759376	0	0.0781117	0	0.0828371	1	0.0825124	1	0.0828371	1	0.072362	0	0.0724438	0	0.072362	0	0.075665	0	0.0754423	0	0.075665	0	0.0896997	1	0.0892274	1	0.0896997	1
-117.597	34.0698	70	19	9	0.076219	0	0.076502	0	0.076219	0	0.0768307	0	0.0755484	0	0.0758124	0	0.0755484	0	0.0787109	0	0.0749422	0	0.0757787	0	0.079361	0	0.0772369	0	0.0732758	0	0.0734151	0	0.077381	0	0.0733715	0	0.0736621	0	0.077212	0	0.0732771	0	0.0769663	0	0.0729497	0	0.0733915	0	0.078376	0	0.0740828	0	0.0753105	0	0.0791456	0	0.0763464	0	0.0777128	0	0.0736058	0	0.07424	0	0.0772267	0	0.0771528	0	0.0772267	0	0.0800154	0	0.0755956	0	0.0822745	0	0.0819914	0	0.0822745	0	0.0857979	0	0.0812674	0	0.0777846	0	0.0734767	0	0.0746197	0	0.0796792	0	0.079486	0	0.0796792	0	0.0828948	0	0.0783928	0	0.0921688	0	0.0917311	0	0.0921688	0	0.0961247	0	0.0784295	0	0.0790715	0	0.0755103	0	0.0750109	0	0.0780676	0	0.077646	0	0.0779544	0	0.077646	0	0.0786989	0	0.0750791	0	0.0779653	0	0.0742118	0	0.073998	0	NA	NA	0.078405	0	0.0771765	0	0.0731437	0	0.0784254	0	0.0781408	0	0.0771632	0	0.073067	0	NA	NA	NA	NA	0.0775617	0	NA	NA	0.0748447	0	0.0749801	0	0.0748447	0	0.0748649	0	0.0749438	0	0.0748649	0	0.0751247	0	0.0752505	0	0.0751247	0	0.0771863	0	0.0730599	0	NA	NA	0.0755391	0	0.075646	0	0.0755391	0	0.0775469	1	0.0775216	1	0.0775469	1	0.075731	0	0.075784	0	0.075731	0	0.0766625	0	0.0765912	0	0.0766625	0	0.0801543	1	0.0799524	1	0.0801543	1	0.0750493	0	0.0751033	0	0.0750493	0	0.077256	0	0.0750704	0	0.0750936	0	0.0750704	0	0.0773785	0	0.0750382	0	0.0750256	0	0.0750382	0	0.0749816	0	0.0749968	0	0.0749816	0	0.0773699	0	0.0744584	0	0.0802219	0	0.0796887	0	0.0795044	0	0.0796887	0	0.0757528	0	0.0757048	0	0.0757528	0	0.0795911	0	0.0793869	0	0.0795911	0	0.0826889	0	0.0879777	0	0.0876243	0	0.0879777	0	0.0769516	0	0.0768542	0	0.0769516	0	0.0832061	0	0.082945	0	0.0832061	0	0.0967531	1	0.0963065	1	0.0967531	1
-117.597	34.0698	70	19	9	0.076219	0	0.076502	0	0.076219	0	0.0768307	0	0.0755484	0	0.0758124	0	0.0755484	0	0.0787109	0	0.0749422	0	0.0757787	0	0.079361	0	0.0772369	0	0.0732758	0	0.0734151	0	0.077381	0	0.0733715	0	0.0736621	0	0.077212	0	0.0732771	0	0.0769663	0	0.0729497	0	0.0733915	0	0.078376	0	0.0740828	0	0.0753105	0	0.0791456	0	0.0763464	0	0.0777128	0	0.0736058	0	0.07424	0	0.0772267	0	0.0771528	0	0.0772267	0	0.0800154	0	0.0755956	0	0.0822745	0	0.0819914	0	0.0822745	0	0.0857979	0	0.0812674	0	0.0777846	0	0.0734767	0	0.0746197	0	0.0796792	0	0.079486	0	0.0796792	0	0.0828948	0	0.0783928	0	0.0921688	0	0.0917311	0	0.0921688	0	0.0961247	0	0.0784295	0	0.0790715	0	0.0755103	0	0.0750109	0	0.0780676	0	0.077646	0	0.0779544	0	0.077646	0	0.0786989	0	0.0750791	0	0.0779653	0	0.0742118	0	0.073998	0	NA	NA	0.078405	0	0.0771765	0	0.0731437	0	0.0784254	0	0.0781408	0	0.0771632	0	0.073067	0	NA	NA	NA	NA	0.0775617	0	NA	NA	0.0748447	0	0.0749801	0	0.0748447	0	0.0748649	0	0.0749438	0	0.0748649	0	0.0751247	0	0.0752505	0	0.0751247	0	0.0771863	0	0.0730599	0	NA	NA	0.0755391	0	0.075646	0	0.0755391	0	0.0775469	1	0.0775216	1	0.0775469	1	0.075731	0	0.075784	0	0.075731	0	0.0766625	0	0.0765912	0	0.0766625	0	0.0801543	1	0.0799524	1	0.0801543	1	0.0750493	0	0.0751033	0	0.0750493	0	0.077256	0	0.0750704	0	0.0750936	0	0.0750704	0	0.0773785	0	0.0750382	0	0.0750256	0	0.0750382	0	0.0749816	0	0.0749968	0	0.0749816	0	0.0773699	0	0.0744584	0	0.0802219	0	0.0796887	0	0.0795044	0	0.0796887	0	0.0757528	0	0.0757048	0	0.0757528	0	0.0795911	0	0.0793869	0	0.0795911	0	0.0826889	0	0.0879777	0	0.0876243	0	0.0879777	0	0.0769516	0	0.0768542	0	0.0769516	0	0.0832061	0	0.082945	0	0.0832061	0	0.0967531	1	0.0963065	1	0.0967531	1
-117.597	34.0698	70	19	9	0.076219	0	0.076502	0	0.076219	0	0.0768307	0	0.0755484	0	0.0758124	0	0.0755484	0	0.0787109	0	0.0749422	0	0.0757787	0	0.079361	0	0.0772369	0	0.0732758	0	0.0734151	0	0.077381	0	0.0733715	0	0.0736621	0	0.077212	0	0.0732771	0	0.0769663	0	0.0729497	0	0.0733915	0	0.078376	0	0.0740828	0	0.0753105	0	0.0791456	0	0.0763464	0	0.0777128	0	0.0736058	0	0.07424	0	0.0772267	0	0.0771528	0	0.0772267	0	0.0800154	0	0.0755956	0	0.0822745	0	0.0819914	0	0.0822745	0	0.0857979	0	0.0812674	0	0.0777846	0	0.0734767	0	0.0746197	0	0.0796792	0	0.079486	0	0.0796792	0	0.0828948	0	0.0783928	0	0.0921688	0	0.0917311	0	0.0921688	0	0.0961247	0	0.0784295	0	0.0790715	0	0.0755103	0	0.0750109	0	0.0780676	0	0.077646	0	0.0779544	0	0.077646	0	0.0786989	0	0.0750791	0	0.0779653	0	0.0742118	0	0.073998	0	NA	NA	0.078405	0	0.0771765	0	0.0731437	0	0.0784254	0	0.0781408	0	0.0771632	0	0.073067	0	NA	NA	NA	NA	0.0775617	0	NA	NA	0.0748447	0	0.0749801	0	0.0748447	0	0.0748649	0	0.0749438	0	0.0748649	0	0.0751247	0	0.0752505	0	0.0751247	0	0.0771863	0	0.0730599	0	NA	NA	0.0755391	0	0.075646	0	0.0755391	0	0.0775469	1	0.0775216	1	0.0775469	1	0.075731	0	0.075784	0	0.075731	0	0.0766625	0	0.0765912	0	0.0766625	0	0.0801543	1	0.0799524	1	0.0801543	1	0.0750493	0	0.0751033	0	0.0750493	0	0.077256	0	0.0750704	0	0.0750936	0	0.0750704	0	0.0773785	0	0.0750382	0	0.0750256	0	0.0750382	0	0.0749816	0	0.0749968	0	0.0749816	0	0.0773699	0	0.0744584	0	0.0802219	0	0.0796887	0	0.0795044	0	0.0796887	0	0.0757528	0	0.0757048	0	0.0757528	0	0.0795911	0	0.0793869	0	0.0795911	0	0.0826889	0	0.0879777	0	0.0876243	0	0.0879777	0	0.0769516	0	0.0768542	0	0.0769516	0	0.0832061	0	0.082945	0	0.0832061	0	0.0967531	1	0.0963065	1	0.0967531	1
-117.597	34.0698	70	19	9	0.076219	0	0.076502	0	0.076219	0	0.0768307	0	0.0755484	0	0.0758124	0	0.0755484	0	0.0787109	0	0.0749422	0	0.0757787	0	0.079361	0	0.0772369	0	0.0732758	0	0.0734151	0	0.077381	0	0.0733715	0	0.0736621	0	0.077212	0	0.0732771	0	0.0769663	0	0.0729497	0	0.0733915	0	0.078376	0	0.0740828	0	0.0753105	0	0.0791456	0	0.0763464	0	0.0777128	0	0.0736058	0	0.07424	0	0.0772267	0	0.0771528	0	0.0772267	0	0.0800154	0	0.0755956	0	0.0822745	0	0.0819914	0	0.0822745	0	0.0857979	0	0.0812674	0	0.0777846	0	0.0734767	0	0.0746197	0	0.0796792	0	0.079486	0	0.0796792	0	0.0828948	0	0.0783928	0	0.0921688	0	0.0917311	0	0.0921688	0	0.0961247	0	0.0784295	0	0.0790715	0	0.0755103	0	0.0750109	0	0.0780676	0	0.077646	0	0.0779544	0	0.077646	0	0.0786989	0	0.0750791	0	0.0779653	0	0.0742118	0	0.073998	0	NA	NA	0.078405	0	0.0771765	0	0.0731437	0	0.0784254	0	0.0781408	0	0.0771632	0	0.073067	0	NA	NA	NA	NA	0.0775617	0	NA	NA	0.0748447	0	0.0749801	0	0.0748447	0	0.0748649	0	0.0749438	0	0.0748649	0	0.0751247	0	0.0752505	0	0.0751247	0	0.0771863	0	0.0730599	0	NA	NA	0.0755391	0	0.075646	0	0.0755391	0	0.0775469	1	0.0775216	1	0.0775469	1	0.075731	0	0.075784	0	0.075731	0	0.0766625	0	0.0765912	0	0.0766625	0	0.0801543	1	0.0799524	1	0.0801543	1	0.0750493	0	0.0751033	0	0.0750493	0	0.077256	0	0.0750704	0	0.0750936	0	0.0750704	0	0.0773785	0	0.0750382	0	0.0750256	0	0.0750382	0	0.0749816	0	0.0749968	0	0.0749816	0	0.0773699	0	0.0744584	0	0.0802219	0	0.0796887	0	0.0795044	0	0.0796887	0	0.0757528	0	0.0757048	0	0.0757528	0	0.0795911	0	0.0793869	0	0.0795911	0	0.0826889	0	0.0879777	0	0.0876243	0	0.0879777	0	0.0769516	0	0.0768542	0	0.0769516	0	0.0832061	0	0.082945	0	0.0832061	0	0.0967531	1	0.0963065	1	0.0967531	1
-117.597	34.0698	70	19	9	0.076219	0	0.076502	0	0.076219	0	0.0768307	0	0.0755484	0	0.0758124	0	0.0755484	0	0.0787109	0	0.0749422	0	0.0757787	0	0.079361	0	0.0772369	0	0.0732758	0	0.0734151	0	0.077381	0	0.0733715	0	0.0736621	0	0.077212	0	0.0732771	0	0.0769663	0	0.0729497	0	0.0733915	0	0.078376	0	0.0740828	0	0.0753105	0	0.0791456	0	0.0763464	0	0.0777128	0	0.0736058	0	0.07424	0	0.0772267	0	0.0771528	0	0.0772267	0	0.0800154	0	0.0755956	0	0.0822745	0	0.0819914	0	0.0822745	0	0.0857979	0	0.0812674	0	0.0777846	0	0.0734767	0	0.0746197	0	0.0796792	0	0.079486	0	0.0796792	0	0.0828948	0	0.0783928	0	0.0921688	0	0.0917311	0	0.0921688	0	0.0961247	0	0.0784295	0	0.0790715	0	0.0755103	0	0.0750109	0	0.0780676	0	0.077646	0	0.0779544	0	0.077646	0	0.0786989	0	0.0750791	0	0.0779653	0	0.0742118	0	0.073998	0	NA	NA	0.078405	0	0.0771765	0	0.0731437	0	0.0784254	0	0.0781408	0	0.0771632	0	0.073067	0	NA	NA	NA	NA	0.0775617	0	NA	NA	0.0748447	0	0.0749801	0	0.0748447	0	0.0748649	0	0.0749438	0	0.0748649	0	0.0751247	0	0.0752505	0	0.0751247	0	0.0771863	0	0.0730599	0	NA	NA	0.0755391	0	0.075646	0	0.0755391	0	0.0775469	1	0.0775216	1	0.0775469	1	0.075731	0	0.075784	0	0.075731	0	0.0766625	0	0.0765912	0	0.0766625	0	0.0801543	1	0.0799524	1	0.0801543	1	0.0750493	0	0.0751033	0	0.0750493	0	0.077256	0	0.0750704	0	0.0750936	0	0.0750704	0	0.0773785	0	0.0750382	0	0.0750256	0	0.0750382	0	0.0749816	0	0.0749968	0	0.0749816	0	0.0773699	0	0.0744584	0	0.0802219	0	0.0796887	0	0.0795044	0	0.0796887	0	0.0757528	0	0.0757048	0	0.0757528	0	0.0795911	0	0.0793869	0	0.0795911	0	0.0826889	0	0.0879777	0	0.0876243	0	0.0879777	0	0.0769516	0	0.0768542	0	0.0769516	0	0.0832061	0	0.082945	0	0.0832061	0	0.0967531	1	0.0963065	1	0.0967531	1
-117.597	34.0698	70	19	9	0.076219	0	0.076502	0	0.076219	0	0.0768307	0	0.0755484	0	0.0758124	0	0.0755484	0	0.0787109	0	0.0749422	0	0.0757787	0	0.079361	0	0.0772369	0	0.0732758	0	0.0734151	0	0.077381	0	0.0733715	0	0.0736621	0	0.077212	0	0.0732771	0	0.0769663	0	0.0729497	0	0.0733915	0	0.078376	0	0.0740828	0	0.0753105	0	0.0791456	0	0.0763464	0	0.0777128	0	0.0736058	0	0.07424	0	0.0772267	0	0.0771528	0	0.0772267	0	0.0800154	0	0.0755956	0	0.0822745	0	0.0819914	0	0.0822745	0	0.0857979	0	0.0812674	0	0.0777846	0	0.0734767	0	0.0746197	0	0.0796792	0	0.079486	0	0.0796792	0	0.0828948	0	0.0783928	0	0.0921688	0	0.0917311	0	0.0921688	0	0.0961247	0	0.0784295	0	0.0790715	0	0.0755103	0	0.0750109	0	0.0780676	0	0.077646	0	0.0779544	0	0.077646	0	0.0786989	0	0.0750791	0	0.0779653	0	0.0742118	0	0.073998	0	NA	NA	0.078405	0	0.0771765	0	0.0731437	0	0.0784254	0	0.0781408	0	0.0771632	0	0.073067	0	NA	NA	NA	NA	0.0775617	0	NA	NA	0.0748447	0	0.0749801	0	0.0748447	0	0.0748649	0	0.0749438	0	0.0748649	0	0.0751247	0	0.0752505	0	0.0751247	0	0.0771863	0	0.0730599	0	NA	NA	0.0755391	0	0.075646	0	0.0755391	0	0.0775469	1	0.0775216	1	0.0775469	1	0.075731	0	0.075784	0	0.075731	0	0.0766625	0	0.0765912	0	0.0766625	0	0.0801543	1	0.0799524	1	0.0801543	1	0.0750493	0	0.0751033	0	0.0750493	0	0.077256	0	0.0750704	0	0.0750936	0	0.0750704	0	0.0773785	0	0.0750382	0	0.0750256	0	0.0750382	0	0.0749816	0	0.0749968	0	0.0749816	0	0.0773699	0	0.0744584	0	0.0802219	0	0.0796887	0	0.0795044	0	0.0796887	0	0.0757528	0	0.0757048	0	0.0757528	0	0.0795911	0	0.0793869	0	0.0795911	0	0.0826889	0	0.0879777	0	0.0876243	0	0.0879777	0	0.0769516	0	0.0768542	0	0.0769516	0	0.0832061	0	0.082945	0	0.0832061	0	0.0967531	1	0.0963065	1	0.0967531	1
-122.421	38.4588	42	18	10	0.0951878	0	0.0957826	0	0.0951878	0	0.0864779	0	0.0904712	0	0.0910507	0	0.0904712	0	0.092334	0	0.0901171	0	0.0830012	0	0.0844853	0	0.094232	0	0.0920836	0	0.0899165	0	0.0933048	0	0.091088	0	0.088969	0	0.0932174	0	0.0910269	0	0.0922879	0	0.0900058	0	0.087999	0	0.0889446	0	0.0864199	0	0.0847925	0	0.0873084	0	0.0834069	0	0.0928512	0	0.0905639	0	0.0886449	0	0.0873091	0	0.0877843	0	0.0873091	0	0.0868867	0	0.084108	0	0.0827196	0	0.0830072	0	0.0827196	0	0.0832488	0	0.079861	0	0.0879033	0	0.0853761	0	0.0836144	0	0.0834137	0	0.0837624	0	0.0834137	0	0.0836452	0	0.0804504	0	0.0812641	1	0.0812927	1	0.0812641	1	0.082978	1	0.100187	0	0.101936	0	0.100213	0	0.0975923	0	0.098184	0	0.0995807	0	0.100196	0	0.0995807	0	0.098343	0	0.096293	0	0.0936112	0	0.091373	0	0.0891846	0	NA	NA	0.0965924	0	0.0961311	0	0.0939223	0	0.0900238	0	0.0982702	0	0.0888412	0	0.0864241	0	NA	NA	NA	NA	0.0922477	0	NA	NA	0.0924358	0	0.0929943	0	0.0924358	0	0.091047	0	0.0915957	0	0.091047	0	0.0899714	0	0.0905293	0	0.0899714	0	0.0891696	0	0.0867365	0	NA	NA	0.0899115	0	0.0904447	0	0.0899115	0	0.0872603	0	0.0876375	0	0.0872603	0	0.0902755	0	0.0908046	0	0.0902755	0	0.0856032	0	0.0859901	0	0.0856032	0	0.0824291	1	0.0827011	1	0.0824291	1	0.086185	0	0.0865598	0	0.086185	0	0.0862152	0	0.0841041	0	0.0844597	0	0.0841041	0	0.0842657	0	0.0838482	0	0.0841879	0	0.0838482	0	0.0843648	0	0.0847256	0	0.0843648	0	0.0845017	0	0.0809985	0	0.0841228	0	0.0832042	0	0.083312	0	0.0832042	0	0.0830967	0	0.0833958	0	0.0830967	0	0.0820156	0	0.0820986	0	0.0820156	0	0.0833665	0	0.0907755	0	0.0906114	0	0.0907755	0	0.0818636	0	0.0821097	0	0.0818636	0	0.0852115	0	0.0851725	0	0.0852115	0	0.0993447	1	0.0990339	1	0.0993447	1
-122.47	38.5104	31	14	7	0.0950931	0	0.0957104	0	0.0950931	0	0.0907065	0	0.0923971	0	0.0930024	0	0.0923971	0	0.0937009	0	0.0916006	0	0.0843565	0	0.0862925	0	0.096056	0	0.0940331	0	0.0918042	0	0.0952178	0	0.0931342	0	0.0909492	0	0.0951103	0	0.0930563	0	0.0940418	0	0.0918932	0	0.0898139	0	0.0904949	0	0.0880907	0	0.0864246	0	0.0893428	0	0.0854191	0	0.0946304	0	0.0924522	0	0.0905183	0	0.0899424	0	0.0904783	0	0.0899424	0	0.089089	0	0.0865447	0	0.0844342	0	0.0847569	0	0.0844342	0	0.0846718	0	0.0814399	0	0.0916816	0	0.0893835	0	0.0875243	0	0.085151	0	0.0855175	0	0.085151	0	0.0851588	0	0.0820935	0	0.0828181	1	0.0828747	1	0.0828181	1	0.0842787	1	0.102776	0	0.104096	0	0.10249	0	0.0998315	0	0.0988617	0	0.100879	0	0.101523	0	0.100879	0	0.0993643	0	0.0975172	0	0.0956581	0	0.0935572	0	0.0913049	0	NA	NA	0.0985071	0	0.0965548	0	0.0945092	0	0.0917747	0	0.0985616	0	0.0923831	0	0.0901589	0	NA	NA	NA	NA	0.0938798	0	NA	NA	0.0939251	0	0.0944997	0	0.0939251	0	0.0926105	0	0.0931743	0	0.0926105	0	0.0916293	0	0.0922024	0	0.0916293	0	0.0906242	0	0.0883053	0	NA	NA	0.091633	0	0.092182	0	0.091633	0	0.0892691	0	0.0896542	0	0.0892691	0	0.0919653	0	0.0925062	0	0.0919653	0	0.0870374	0	0.0874406	0	0.0870374	0	0.0840246	1	0.0843191	1	0.0840246	1	0.0883404	0	0.0887422	0	0.0883404	0	0.0881036	0	0.0861099	0	0.0864803	0	0.0861099	0	0.08606	0	0.0856849	0	0.0860465	0	0.0856849	0	0.0860988	0	0.086475	0	0.0860988	0	0.0860229	0	0.0826248	0	0.0859618	0	0.0853502	0	0.0854857	0	0.0853502	0	0.0852307	0	0.0855528	0	0.0852307	0	0.0839577	0	0.0840691	0	0.0839577	0	0.085027	0	0.0934351	0	0.0933055	0	0.0934351	0	0.0839001	0	0.084171	0	0.0839001	0	0.0874041	0	0.0873967	0	0.0874041	0	0.101775	0	0.101502	0	0.101775	0
-117.597	34.0698	70	19	9	0.076219	0	0.076502	0	0.076219	0	0.0768307	0	0.0755484	0	0.0758124	0	0.0755484	0	0.0787109	0	0.0749422	0	0.0757787	0	0.079361	0	0.0772369	0	0.0732758	0	0.0734151	0	0.077381	0	0.0733715	0	0.0736621	0	0.077212	0	0.0732771	0	0.0769663	0	0.0729497	0	0.0733915	0	0.078376	0	0.0740828	0	0.0753105	0	0.0791456	0	0.0763464	0	0.0777128	0	0.0736058	0	0.07424	0	0.0772267	0	0.0771528	0	0.0772267	0	0.0800154	0	0.0755956	0	0.0822745	0	0.0819914	0	0.0822745	0	0.0857979	0	0.0812674	0	0.0777846	0	0.0734767	0	0.0746197	0	0.0796792	0	0.079486	0	0.0796792	0	0.0828948	0	0.0783928	0	0.0921688	0	0.0917311	0	0.0921688	0	0.0961247	0	0.0784295	0	0.0790715	0	0.0755103	0	0.0750109	0	0.0780676	0	0.077646	0	0.0779544	0	0.077646	0	0.0786989	0	0.0750791	0	0.0779653	0	0.0742118	0	0.073998	0	NA	NA	0.078405	0	0.0771765	0	0.0731437	0	0.0784254	0	0.0781408	0	0.0771632	0	0.073067	0	NA	NA	NA	NA	0.0775617	0	NA	NA	0.0748447	0	0.0749801	0	0.0748447	0	0.0748649	0	0.0749438	0	0.0748649	0	0.0751247	0	0.0752505	0	0.0751247	0	0.0771863	0	0.0730599	0	NA	NA	0.0755391	0	0.075646	0	0.0755391	0	0.0775469	1	0.0775216	1	0.0775469	1	0.075731	0	0.075784	0	0.075731	0	0.0766625	0	0.0765912	0	0.0766625	0	0.0801543	1	0.0799524	1	0.0801543	1	0.0750493	0	0.0751033	0	0.0750493	0	0.077256	0	0.0750704	0	0.0750936	0	0.0750704	0	0.0773785	0	0.0750382	0	0.0750256	0	0.0750382	0	0.0749816	0	0.0749968	0	0.0749816	0	0.0773699	0	0.0744584	0	0.0802219	0	0.0796887	0	0.0795044	0	0.0796887	0	0.0757528	0	0.0757048	0	0.0757528	0	0.0795911	0	0.0793869	0	0.0795911	0	0.0826889	0	0.0879777	0	0.0876243	0	0.0879777	0	0.0769516	0	0.0768542	0	0.0769516	0	0.0832061	0	0.082945	0	0.0832061	0	0.0967531	1	0.0963065	1	0.0967531	1
-117.597	34.0698	70	19	9	0.076219	0	0.076502	0	0.076219	0	0.0768307	0	0.0755484	0	0.0758124	0	0.0755484	0	0.0787109	0	0.0749422	0	0.0757787	0	0.079361	0	0.0772369	0	0.0732758	0	0.0734151	0	0.077381	0	0.0733715	0	0.0736621	0	0.077212	0	0.0732771	0	0.0769663	0	0.0729497	0	0.0733915	0	0.078376	0	0.0740828	0	0.0753105	0	0.0791456	0	0.0763464	0	0.0777128	0	0.0736058	0	0.07424	0	0.0772267	0	0.0771528	0	0.0772267	0	0.0800154	0	0.0755956	0	0.0822745	0	0.0819914	0	0.0822745	0	0.0857979	0	0.0812674	0	0.0777846	0	0.0734767	0	0.0746197	0	0.0796792	0	0.079486	0	0.0796792	0	0.0828948	0	0.0783928	0	0.0921688	0	0.0917311	0	0.0921688	0	0.0961247	0	0.0784295	0	0.0790715	0	0.0755103	0	0.0750109	0	0.0780676	0	0.077646	0	0.0779544	0	0.077646	0	0.0786989	0	0.0750791	0	0.0779653	0	0.0742118	0	0.073998	0	NA	NA	0.078405	0	0.0771765	0	0.0731437	0	0.0784254	0	0.0781408	0	0.0771632	0	0.073067	0	NA	NA	NA	NA	0.0775617	0	NA	NA	0.0748447	0	0.0749801	0	0.0748447	0	0.0748649	0	0.0749438	0	0.0748649	0	0.0751247	0	0.0752505	0	0.0751247	0	0.0771863	0	0.0730599	0	NA	NA	0.0755391	0	0.075646	0	0.0755391	0	0.0775469	1	0.0775216	1	0.0775469	1	0.075731	0	0.075784	0	0.075731	0	0.0766625	0	0.0765912	0	0.0766625	0	0.0801543	1	0.0799524	1	0.0801543	1	0.0750493	0	0.0751033	0	0.0750493	0	0.077256	0	0.0750704	0	0.0750936	0	0.0750704	0	0.0773785	0	0.0750382	0	0.0750256	0	0.0750382	0	0.0749816	0	0.0749968	0	0.0749816	0	0.0773699	0	0.0744584	0	0.0802219	0	0.0796887	0	0.0795044	0	0.0796887	0	0.0757528	0	0.0757048	0	0.0757528	0	0.0795911	0	0.0793869	0	0.0795911	0	0.0826889	0	0.0879777	0	0.0876243	0	0.0879777	0	0.0769516	0	0.0768542	0	0.0769516	0	0.0832061	0	0.082945	0	0.0832061	0	0.0967531	1	0.0963065	1	0.0967531	1
-119.112	35.2651	45	12	6	0.0733412	0	0.0732958	0	0.0733412	0	0.0754363	0	0.0723235	0	0.0722438	0	0.0723235	0	0.0754621	0	0.0712739	0	0.0788861	0	0.0776055	0	0.0761866	0	0.0718831	0	0.0726861	0	0.0762976	0	0.0719024	0	0.0729264	0	0.0761675	0	0.0718563	0	0.0751509	0	0.0708104	0	0.0717791	0	0.0763375	0	0.0718116	0	0.0734039	0	0.0778175	0	0.0751963	0	0.0763783	0	0.0719461	0	0.0731409	0	0.0745043	0	0.0742381	0	0.0745043	0	0.0781007	0	0.0735022	0	0.0815999	0	0.0811003	0	0.0815999	0	0.0859815	0	0.0813387	0	0.0769225	0	0.0724081	0	0.073878	0	0.0780303	0	0.077624	0	0.0780303	0	0.082118	0	0.0774645	0	0.0928421	0	0.0922062	0	0.0928421	0	0.0975211	0	0.0768417	0	0.0764887	0	0.0725319	0	0.0726864	0	0.0775879	0	0.0738631	0	0.0738098	0	0.0738631	0	0.0766141	0	0.0724191	0	0.076357	0	0.0720036	0	0.0730088	0	NA	NA	0.0768626	0	0.0775636	0	0.0731304	0	0.080703	0	0.0772559	0	0.077796	0	0.0733564	0	NA	NA	NA	NA	0.0784105	0	NA	NA	0.0750748	0	0.0748169	0	0.0750748	0	0.0742735	0	0.0739842	0	0.0742735	0	0.0740516	0	0.0737915	0	0.0740516	0	0.0777281	0	0.0732401	0	NA	NA	0.0747763	0	0.0744838	0	0.0747763	0	0.0774492	1	0.0770551	1	0.0774492	1	0.0754605	0	0.0751592	0	0.0754605	0	0.0779165	0	0.0775202	0	0.0779165	0	0.0830408	1	0.0825033	1	0.0830408	1	0.0748986	0	0.0745789	0	0.0748986	0	0.0787251	0	0.0753032	0	0.0749596	0	0.0753032	0	0.0791969	0	0.0758787	0	0.0755146	0	0.0758787	0	0.0760617	0	0.0756976	0	0.0760617	0	0.0800335	0	0.0778537	0	0.0837131	0	0.0827867	0	0.0822623	0	0.0827867	0	0.0772979	0	0.0768817	0	0.0772979	0	0.0845361	0	0.0839806	0	0.0845361	0	0.0890127	0	0.0952034	0	0.0945432	0	0.0952034	0	0.0796349	0	0.0791741	0	0.0796349	0	0.0893499	0	0.088737	0	0.0893499	0	0.105121	0	0.10441	0	0.105121	0
-117.597	34.0698	70	19	9	0.076219	0	0.076502	0	0.076219	0	0.0768307	0	0.0755484	0	0.0758124	0	0.0755484	0	0.0787109	0	0.0749422	0	0.0757787	0	0.079361	0	0.0772369	0	0.0732758	0	0.0734151	0	0.077381	0	0.0733715	0	0.0736621	0	0.077212	0	0.0732771	0	0.0769663	0	0.0729497	0	0.0733915	0	0.078376	0	0.0740828	0	0.0753105	0	0.0791456	0	0.0763464	0	0.0777128	0	0.0736058	0	0.07424	0	0.0772267	0	0.0771528	0	0.0772267	0	0.0800154	0	0.0755956	0	0.0822745	0	0.0819914	0	0.0822745	0	0.0857979	0	0.0812674	0	0.0777846	0	0.0734767	0	0.0746197	0	0.0796792	0	0.079486	0	0.0796792	0	0.0828948	0	0.0783928	0	0.0921688	0	0.0917311	0	0.0921688	0	0.0961247	0	0.0784295	0	0.0790715	0	0.0755103	0	0.0750109	0	0.0780676	0	0.077646	0	0.0779544	0	0.077646	0	0.0786989	0	0.0750791	0	0.0779653	0	0.0742118	0	0.073998	0	NA	NA	0.078405	0	0.0771765	0	0.0731437	0	0.0784254	0	0.0781408	0	0.0771632	0	0.073067	0	NA	NA	NA	NA	0.0775617	0	NA	NA	0.0748447	0	0.0749801	0	0.0748447	0	0.0748649	0	0.0749438	0	0.0748649	0	0.0751247	0	0.0752505	0	0.0751247	0	0.0771863	0	0.0730599	0	NA	NA	0.0755391	0	0.075646	0	0.0755391	0	0.0775469	1	0.0775216	1	0.0775469	1	0.075731	0	0.075784	0	0.075731	0	0.0766625	0	0.0765912	0	0.0766625	0	0.0801543	1	0.0799524	1	0.0801543	1	0.0750493	0	0.0751033	0	0.0750493	0	0.077256	0	0.0750704	0	0.0750936	0	0.0750704	0	0.0773785	0	0.0750382	0	0.0750256	0	0.0750382	0	0.0749816	0	0.0749968	0	0.0749816	0	0.0773699	0	0.0744584	0	0.0802219	0	0.0796887	0	0.0795044	0	0.0796887	0	0.0757528	0	0.0757048	0	0.0757528	0	0.0795911	0	0.0793869	0	0.0795911	0	0.0826889	0	0.0879777	0	0.0876243	0	0.0879777	0	0.0769516	0	0.0768542	0	0.0769516	0	0.0832061	0	0.082945	0	0.0832061	0	0.0967531	1	0.0963065	1	0.0967531	1
-117.597	34.0698	70	19	9	0.076219	0	0.076502	0	0.076219	0	0.0768307	0	0.0755484	0	0.0758124	0	0.0755484	0	0.0787109	0	0.0749422	0	0.0757787	0	0.079361	0	0.0772369	0	0.0732758	0	0.0734151	0	0.077381	0	0.0733715	0	0.0736621	0	0.077212	0	0.0732771	0	0.0769663	0	0.0729497	0	0.0733915	0	0.078376	0	0.0740828	0	0.0753105	0	0.0791456	0	0.0763464	0	0.0777128	0	0.0736058	0	0.07424	0	0.0772267	0	0.0771528	0	0.0772267	0	0.0800154	0	0.0755956	0	0.0822745	0	0.0819914	0	0.0822745	0	0.0857979	0	0.0812674	0	0.0777846	0	0.0734767	0	0.0746197	0	0.0796792	0	0.079486	0	0.0796792	0	0.0828948	0	0.0783928	0	0.0921688	0	0.0917311	0	0.0921688	0	0.0961247	0	0.0784295	0	0.0790715	0	0.0755103	0	0.0750109	0	0.0780676	0	0.077646	0	0.0779544	0	0.077646	0	0.0786989	0	0.0750791	0	0.0779653	0	0.0742118	0	0.073998	0	NA	NA	0.078405	0	0.0771765	0	0.0731437	0	0.0784254	0	0.0781408	0	0.0771632	0	0.073067	0	NA	NA	NA	NA	0.0775617	0	NA	NA	0.0748447	0	0.0749801	0	0.0748447	0	0.0748649	0	0.0749438	0	0.0748649	0	0.0751247	0	0.0752505	0	0.0751247	0	0.0771863	0	0.0730599	0	NA	NA	0.0755391	0	0.075646	0	0.0755391	0	0.0775469	1	0.0775216	1	0.0775469	1	0.075731	0	0.075784	0	0.075731	0	0.0766625	0	0.0765912	0	0.0766625	0	0.0801543	1	0.0799524	1	0.0801543	1	0.0750493	0	0.0751033	0	0.0750493	0	0.077256	0	0.0750704	0	0.0750936	0	0.0750704	0	0.0773785	0	0.0750382	0	0.0750256	0	0.0750382	0	0.0749816	0	0.0749968	0	0.0749816	0	0.0773699	0	0.0744584	0	0.0802219	0	0.0796887	0	0.0795044	0	0.0796887	0	0.0757528	0	0.0757048	0	0.0757528	0	0.0795911	0	0.0793869	0	0.0795911	0	0.0826889	0	0.0879777	0	0.0876243	0	0.0879777	0	0.0769516	0	0.0768542	0	0.0769516	0	0.0832061	0	0.082945	0	0.0832061	0	0.0967531	1	0.0963065	1	0.0967531	1
-122.47	38.5104	31	14	7	0.0950931	0	0.0957104	0	0.0950931	0	0.0907065	0	0.0923971	0	0.0930024	0	0.0923971	0	0.0937009	0	0.0916006	0	0.0843565	0	0.0862925	0	0.096056	0	0.0940331	0	0.0918042	0	0.0952178	0	0.0931342	0	0.0909492	0	0.0951103	0	0.0930563	0	0.0940418	0	0.0918932	0	0.0898139	0	0.0904949	0	0.0880907	0	0.0864246	0	0.0893428	0	0.0854191	0	0.0946304	0	0.0924522	0	0.0905183	0	0.0899424	0	0.0904783	0	0.0899424	0	0.089089	0	0.0865447	0	0.0844342	0	0.0847569	0	0.0844342	0	0.0846718	0	0.0814399	0	0.0916816	0	0.0893835	0	0.0875243	0	0.085151	0	0.0855175	0	0.085151	0	0.0851588	0	0.0820935	0	0.0828181	1	0.0828747	1	0.0828181	1	0.0842787	1	0.102776	0	0.104096	0	0.10249	0	0.0998315	0	0.0988617	0	0.100879	0	0.101523	0	0.100879	0	0.0993643	0	0.0975172	0	0.0956581	0	0.0935572	0	0.0913049	0	NA	NA	0.0985071	0	0.0965548	0	0.0945092	0	0.0917747	0	0.0985616	0	0.0923831	0	0.0901589	0	NA	NA	NA	NA	0.0938798	0	NA	NA	0.0939251	0	0.0944997	0	0.0939251	0	0.0926105	0	0.0931743	0	0.0926105	0	0.0916293	0	0.0922024	0	0.0916293	0	0.0906242	0	0.0883053	0	NA	NA	0.091633	0	0.092182	0	0.091633	0	0.0892691	0	0.0896542	0	0.0892691	0	0.0919653	0	0.0925062	0	0.0919653	0	0.0870374	0	0.0874406	0	0.0870374	0	0.0840246	1	0.0843191	1	0.0840246	1	0.0883404	0	0.0887422	0	0.0883404	0	0.0881036	0	0.0861099	0	0.0864803	0	0.0861099	0	0.08606	0	0.0856849	0	0.0860465	0	0.0856849	0	0.0860988	0	0.086475	0	0.0860988	0	0.0860229	0	0.0826248	0	0.0859618	0	0.0853502	0	0.0854857	0	0.0853502	0	0.0852307	0	0.0855528	0	0.0852307	0	0.0839577	0	0.0840691	0	0.0839577	0	0.085027	0	0.0934351	0	0.0933055	0	0.0934351	0	0.0839001	0	0.084171	0	0.0839001	0	0.0874041	0	0.0873967	0	0.0874041	0	0.101775	0	0.101502	0	0.101775	0
-122.47	38.5104	31	14	7	0.0950931	0	0.0957104	0	0.0950931	0	0.0907065	0	0.0923971	0	0.0930024	0	0.0923971	0	0.0937009	0	0.0916006	0	0.0843565	0	0.0862925	0	0.096056	0	0.0940331	0	0.0918042	0	0.0952178	0	0.0931342	0	0.0909492	0	0.0951103	0	0.0930563	0	0.0940418	0	0.0918932	0	0.0898139	0	0.0904949	0	0.0880907	0	0.0864246	0	0.0893428	0	0.0854191	0	0.0946304	0	0.0924522	0	0.0905183	0	0.0899424	0	0.0904783	0	0.0899424	0	0.089089	0	0.0865447	0	0.0844342	0	0.0847569	0	0.0844342	0	0.0846718	0	0.0814399	0	0.0916816	0	0.0893835	0	0.0875243	0	0.085151	0	0.0855175	0	0.085151	0	0.0851588	0	0.0820935	0	0.0828181	1	0.0828747	1	0.0828181	1	0.0842787	1	0.102776	0	0.104096	0	0.10249	0	0.0998315	0	0.0988617	0	0.100879	0	0.101523	0	0.100879	0	0.0993643	0	0.0975172	0	0.0956581	0	0.0935572	0	0.0913049	0	NA	NA	0.0985071	0	0.0965548	0	0.0945092	0	0.0917747	0	0.0985616	0	0.0923831	0	0.0901589	0	NA	NA	NA	NA	0.0938798	0	NA	NA	0.0939251	0	0.0944997	0	0.0939251	0	0.0926105	0	0.0931743	0	0.0926105	0	0.0916293	0	0.0922024	0	0.0916293	0	0.0906242	0	0.0883053	0	NA	NA	0.091633	0	0.092182	0	0.091633	0	0.0892691	0	0.0896542	0	0.0892691	0	0.0919653	0	0.0925062	0	0.0919653	0	0.0870374	0	0.0874406	0	0.0870374	0	0.0840246	1	0.0843191	1	0.0840246	1	0.0883404	0	0.0887422	0	0.0883404	0	0.0881036	0	0.0861099	0	0.0864803	0	0.0861099	0	0.08606	0	0.0856849	0	0.0860465	0	0.0856849	0	0.0860988	0	0.086475	0	0.0860988	0	0.0860229	0	0.0826248	0	0.0859618	0	0.0853502	0	0.0854857	0	0.0853502	0	0.0852307	0	0.0855528	0	0.0852307	0	0.0839577	0	0.0840691	0	0.0839577	0	0.085027	0	0.0934351	0	0.0933055	0	0.0934351	0	0.0839001	0	0.084171	0	0.0839001	0	0.0874041	0	0.0873967	0	0.0874041	0	0.101775	0	0.101502	0	0.101775	0
-122.47	38.5104	31	14	7	0.0950931	0	0.0957104	0	0.0950931	0	0.0907065	0	0.0923971	0	0.0930024	0	0.0923971	0	0.0937009	0	0.0916006	0	0.0843565	0	0.0862925	0	0.096056	0	0.0940331	0	0.0918042	0	0.0952178	0	0.0931342	0	0.0909492	0	0.0951103	0	0.0930563	0	0.0940418	0	0.0918932	0	0.0898139	0	0.0904949	0	0.0880907	0	0.0864246	0	0.0893428	0	0.0854191	0	0.0946304	0	0.0924522	0	0.0905183	0	0.0899424	0	0.0904783	0	0.0899424	0	0.089089	0	0.0865447	0	0.0844342	0	0.0847569	0	0.0844342	0	0.0846718	0	0.0814399	0	0.0916816	0	0.0893835	0	0.0875243	0	0.085151	0	0.0855175	0	0.085151	0	0.0851588	0	0.0820935	0	0.0828181	1	0.0828747	1	0.0828181	1	0.0842787	1	0.102776	0	0.104096	0	0.10249	0	0.0998315	0	0.0988617	0	0.100879	0	0.101523	0	0.100879	0	0.0993643	0	0.0975172	0	0.0956581	0	0.0935572	0	0.0913049	0	NA	NA	0.0985071	0	0.0965548	0	0.0945092	0	0.0917747	0	0.0985616	0	0.0923831	0	0.0901589	0	NA	NA	NA	NA	0.0938798	0	NA	NA	0.0939251	0	0.0944997	0	0.0939251	0	0.0926105	0	0.0931743	0	0.0926105	0	0.0916293	0	0.0922024	0	0.0916293	0	0.0906242	0	0.0883053	0	NA	NA	0.091633	0	0.092182	0	0.091633	0	0.0892691	0	0.0896542	0	0.0892691	0	0.0919653	0	0.0925062	0	0.0919653	0	0.0870374	0	0.0874406	0	0.0870374	0	0.0840246	1	0.0843191	1	0.0840246	1	0.0883404	0	0.0887422	0	0.0883404	0	0.0881036	0	0.0861099	0	0.0864803	0	0.0861099	0	0.08606	0	0.0856849	0	0.0860465	0	0.0856849	0	0.0860988	0	0.086475	0	0.0860988	0	0.0860229	0	0.0826248	0	0.0859618	0	0.0853502	0	0.0854857	0	0.0853502	0	0.0852307	0	0.0855528	0	0.0852307	0	0.0839577	0	0.0840691	0	0.0839577	0	0.085027	0	0.0934351	0	0.0933055	0	0.0934351	0	0.0839001	0	0.084171	0	0.0839001	0	0.0874041	0	0.0873967	0	0.0874041	0	0.101775	0	0.101502	0	0.101775	0
-119.244	35.7615	23	0	0	0.0784391	0	0.0780308	0	0.0784391	0	0.0841947	0	0.0796241	0	0.0791942	0	0.0796241	0	0.0830674	0	0.0785303	0	0.0930877	0	0.0883092	0	0.0839701	0	0.0793653	0	0.0818738	0	0.0844609	0	0.0798292	0	0.082443	0	0.0839184	0	0.0793172	0	0.0844176	0	0.0797959	0	0.0824553	0	0.0869657	0	0.082302	0	0.085346	0	0.0898352	0	0.0885008	0	0.0851642	0	0.0805213	0	0.0833108	0	0.0853355	0	0.084773	0	0.0853355	0	0.0899157	0	0.0852713	0	0.0956209	0	0.09491	0	0.0956209	0	0.100602	0	0.0961385	0	0.0863993	0	0.0817279	0	0.0847059	0	0.0924201	0	0.0917452	0	0.0924201	0	0.0973083	0	0.0928009	0	0.110711	0	0.109927	0	0.110711	0	0.115808	0	0.0838065	0	0.0827423	0	0.078302	0	0.0802891	0	0.0866377	0	0.0802069	0	0.0797738	0	0.0802069	0	0.0843937	0	0.0798756	0	0.0853154	0	0.0807344	0	0.0833626	0	NA	NA	0.0853039	0	0.0881295	0	0.0835576	0	0.0952691	0	0.0865611	0	0.0913305	0	0.0868215	0	NA	NA	NA	NA	0.0886786	0	NA	NA	0.0842682	0	0.0837152	0	0.0842682	0	0.0849666	0	0.0843926	0	0.0849666	0	0.0844152	0	0.0838567	0	0.0844152	0	0.0891148	0	0.0845235	0	NA	NA	0.0861282	0	0.0855438	0	0.0861282	0	0.0902665	0	0.08963	0	0.0902665	0	0.086378	0	0.0857981	0	0.086378	0	0.0907148	0	0.0900556	0	0.0907148	0	0.100113	0	0.0993731	0	0.100113	0	0.0877927	0	0.0871486	0	0.0877927	0	0.0927075	0	0.0886183	0	0.0879658	0	0.0886183	0	0.0935429	0	0.088791	0	0.0881355	0	0.088791	0	0.0892476	0	0.0885946	0	0.0892476	0	0.0941738	0	0.0932565	0	0.100322	0	0.0996777	0	0.098928	0	0.0996777	0	0.0922324	0	0.0915429	0	0.0922324	0	0.102564	0	0.1018	0	0.102564	0	0.107688	0	0.116437	0	0.115612	0	0.116437	0	0.0948982	0	0.0941901	0	0.0948982	0	0.109573	0	0.108768	0	0.109573	0	0.126679	0	0.12584	0	0.126679	0
-117.597	34.0698	70	19	9	0.076219	0	0.076502	0	0.076219	0	0.0768307	0	0.0755484	0	0.0758124	0	0.0755484	0	0.0787109	0	0.0749422	0	0.0757787	0	0.079361	0	0.0772369	0	0.0732758	0	0.0734151	0	0.077381	0	0.0733715	0	0.0736621	0	0.077212	0	0.0732771	0	0.0769663	0	0.0729497	0	0.0733915	0	0.078376	0	0.0740828	0	0.0753105	0	0.0791456	0	0.0763464	0	0.0777128	0	0.0736058	0	0.07424	0	0.0772267	0	0.0771528	0	0.0772267	0	0.0800154	0	0.0755956	0	0.0822745	0	0.0819914	0	0.0822745	0	0.0857979	0	0.0812674	0	0.0777846	0	0.0734767	0	0.0746197	0	0.0796792	0	0.079486	0	0.0796792	0	0.0828948	0	0.0783928	0	0.0921688	0	0.0917311	0	0.0921688	0	0.0961247	0	0.0784295	0	0.0790715	0	0.0755103	0	0.0750109	0	0.0780676	0	0.077646	0	0.0779544	0	0.077646	0	0.0786989	0	0.0750791	0	0.0779653	0	0.0742118	0	0.073998	0	NA	NA	0.078405	0	0.0771765	0	0.0731437	0	0.0784254	0	0.0781408	0	0.0771632	0	0.073067	0	NA	NA	NA	NA	0.0775617	0	NA	NA	0.0748447	0	0.0749801	0	0.0748447	0	0.0748649	0	0.0749438	0	0.0748649	0	0.0751247	0	0.0752505	0	0.0751247	0	0.0771863	0	0.0730599	0	NA	NA	0.0755391	0	0.075646	0	0.0755391	0	0.0775469	1	0.0775216	1	0.0775469	1	0.075731	0	0.075784	0	0.075731	0	0.0766625	0	0.0765912	0	0.0766625	0	0.0801543	1	0.0799524	1	0.0801543	1	0.0750493	0	0.0751033	0	0.0750493	0	0.077256	0	0.0750704	0	0.0750936	0	0.0750704	0	0.0773785	0	0.0750382	0	0.0750256	0	0.0750382	0	0.0749816	0	0.0749968	0	0.0749816	0	0.0773699	0	0.0744584	0	0.0802219	0	0.0796887	0	0.0795044	0	0.0796887	0	0.0757528	0	0.0757048	0	0.0757528	0	0.0795911	0	0.0793869	0	0.0795911	0	0.0826889	0	0.0879777	0	0.0876243	0	0.0879777	0	0.0769516	0	0.0768542	0	0.0769516	0	0.0832061	0	0.082945	0	0.0832061	0	0.0967531	1	0.0963065	1	0.0967531	1
-122.421	38.4588	42	18	10	0.0951878	0	0.0957826	0	0.0951878	0	0.0864779	0	0.0904712	0	0.0910507	0	0.0904712	0	0.092334	0	0.0901171	0	0.0830012	0	0.0844853	0	0.094232	0	0.0920836	0	0.0899165	0	0.0933048	0	0.091088	0	0.088969	0	0.0932174	0	0.0910269	0	0.0922879	0	0.0900058	0	0.087999	0	0.0889446	0	0.0864199	0	0.0847925	0	0.0873084	0	0.0834069	0	0.0928512	0	0.0905639	0	0.0886449	0	0.0873091	0	0.0877843	0	0.0873091	0	0.0868867	0	0.084108	0	0.0827196	0	0.0830072	0	0.0827196	0	0.0832488	0	0.079861	0	0.0879033	0	0.0853761	0	0.0836144	0	0.0834137	0	0.0837624	0	0.0834137	0	0.0836452	0	0.0804504	0	0.0812641	1	0.0812927	1	0.0812641	1	0.082978	1	0.100187	0	0.101936	0	0.100213	0	0.0975923	0	0.098184	0	0.0995807	0	0.100196	0	0.0995807	0	0.098343	0	0.096293	0	0.0936112	0	0.091373	0	0.0891846	0	NA	NA	0.0965924	0	0.0961311	0	0.0939223	0	0.0900238	0	0.0982702	0	0.0888412	0	0.0864241	0	NA	NA	NA	NA	0.0922477	0	NA	NA	0.0924358	0	0.0929943	0	0.0924358	0	0.091047	0	0.0915957	0	0.091047	0	0.0899714	0	0.0905293	0	0.0899714	0	0.0891696	0	0.0867365	0	NA	NA	0.0899115	0	0.0904447	0	0.0899115	0	0.0872603	0	0.0876375	0	0.0872603	0	0.0902755	0	0.0908046	0	0.0902755	0	0.0856032	0	0.0859901	0	0.0856032	0	0.0824291	1	0.0827011	1	0.0824291	1	0.086185	0	0.0865598	0	0.086185	0	0.0862152	0	0.0841041	0	0.0844597	0	0.0841041	0	0.0842657	0	0.0838482	0	0.0841879	0	0.0838482	0	0.0843648	0	0.0847256	0	0.0843648	0	0.0845017	0	0.0809985	0	0.0841228	0	0.0832042	0	0.083312	0	0.0832042	0	0.0830967	0	0.0833958	0	0.0830967	0	0.0820156	0	0.0820986	0	0.0820156	0	0.0833665	0	0.0907755	0	0.0906114	0	0.0907755	0	0.0818636	0	0.0821097	0	0.0818636	0	0.0852115	0	0.0851725	0	0.0852115	0	0.0993447	1	0.0990339	1	0.0993447	1
-119.244	35.7615	23	0	0	0.0784391	0	0.0780308	0	0.0784391	0	0.0841947	0	0.0796241	0	0.0791942	0	0.0796241	0	0.0830674	0	0.0785303	0	0.0930877	0	0.0883092	0	0.0839701	0	0.0793653	0	0.0818738	0	0.0844609	0	0.0798292	0	0.082443	0	0.0839184	0	0.0793172	0	0.0844176	0	0.0797959	0	0.0824553	0	0.0869657	0	0.082302	0	0.085346	0	0.0898352	0	0.0885008	0	0.0851642	0	0.0805213	0	0.0833108	0	0.0853355	0	0.084773	0	0.0853355	0	0.0899157	0	0.0852713	0	0.0956209	0	0.09491	0	0.0956209	0	0.100602	0	0.0961385	0	0.0863993	0	0.0817279	0	0.0847059	0	0.0924201	0	0.0917452	0	0.0924201	0	0.0973083	0	0.0928009	0	0.110711	0	0.109927	0	0.110711	0	0.115808	0	0.0838065	0	0.0827423	0	0.078302	0	0.0802891	0	0.0866377	0	0.0802069	0	0.0797738	0	0.0802069	0	0.0843937	0	0.0798756	0	0.0853154	0	0.0807344	0	0.0833626	0	NA	NA	0.0853039	0	0.0881295	0	0.0835576	0	0.0952691	0	0.0865611	0	0.0913305	0	0.0868215	0	NA	NA	NA	NA	0.0886786	0	NA	NA	0.0842682	0	0.0837152	0	0.0842682	0	0.0849666	0	0.0843926	0	0.0849666	0	0.0844152	0	0.0838567	0	0.0844152	0	0.0891148	0	0.0845235	0	NA	NA	0.0861282	0	0.0855438	0	0.0861282	0	0.0902665	0	0.08963	0	0.0902665	0	0.086378	0	0.0857981	0	0.086378	0	0.0907148	0	0.0900556	0	0.0907148	0	0.100113	0	0.0993731	0	0.100113	0	0.0877927	0	0.0871486	0	0.0877927	0	0.0927075	0	0.0886183	0	0.0879658	0	0.0886183	0	0.0935429	0	0.088791	0	0.0881355	0	0.088791	0	0.0892476	0	0.0885946	0	0.0892476	0	0.0941738	0	0.0932565	0	0.100322	0	0.0996777	0	0.098928	0	0.0996777	0	0.0922324	0	0.0915429	0	0.0922324	0	0.102564	0	0.1018	0	0.102564	0	0.107688	0	0.116437	0	0.115612	0	0.116437	0	0.0948982	0	0.0941901	0	0.0948982	0	0.109573	0	0.108768	0	0.109573	0	0.126679	0	0.12584	0	0.126679	0
-117.597	34.0698	70	19	9	0.076219	0	0.076502	0	0.076219	0	0.0768307	0	0.0755484	0	0.0758124	0	0.0755484	0	0.0787109	0	0.0749422	0	0.0757787	0	0.079361	0	0.0772369	0	0.0732758	0	0.0734151	0	0.077381	0	0.0733715	0	0.0736621	0	0.077212	0	0.0732771	0	0.0769663	0	0.0729497	0	0.0733915	0	0.078376	0	0.0740828	0	0.0753105	0	0.0791456	0	0.0763464	0	0.0777128	0	0.0736058	0	0.07424	0	0.0772267	0	0.0771528	0	0.0772267	0	0.0800154	0	0.0755956	0	0.0822745	0	0.0819914	0	0.0822745	0	0.0857979	0	0.0812674	0	0.0777846	0	0.0734767	0	0.0746197	0	0.0796792	0	0.079486	0	0.0796792	0	0.0828948	0	0.0783928	0	0.0921688	0	0.0917311	0	0.0921688	0	0.0961247	0	0.0784295	0	0.0790715	0	0.0755103	0	0.0750109	0	0.0780676	0	0.077646	0	0.0779544	0	0.077646	0	0.0786989	0	0.0750791	0	0.0779653	0	0.0742118	0	0.073998	0	NA	NA	0.078405	0	0.0771765	0	0.0731437	0	0.0784254	0	0.0781408	0	0.0771632	0	0.073067	0	NA	NA	NA	NA	0.0775617	0	NA	NA	0.0748447	0	0.0749801	0	0.0748447	0	0.0748649	0	0.0749438	0	0.0748649	0	0.0751247	0	0.0752505	0	0.0751247	0	0.0771863	0	0.0730599	0	NA	NA	0.0755391	0	0.075646	0	0.0755391	0	0.0775469	1	0.0775216	1	0.0775469	1	0.075731	0	0.075784	0	0.075731	0	0.0766625	0	0.0765912	0	0.0766625	0	0.0801543	1	0.0799524	1	0.0801543	1	0.0750493	0	0.0751033	0	0.0750493	0	0.077256	0	0.0750704	0	0.0750936	0	0.0750704	0	0.0773785	0	0.0750382	0	0.0750256	0	0.0750382	0	0.0749816	0	0.0749968	0	0.0749816	0	0.0773699	0	0.0744584	0	0.0802219	0	0.0796887	0	0.0795044	0	0.0796887	0	0.0757528	0	0.0757048	0	0.0757528	0	0.0795911	0	0.0793869	0	0.0795911	0	0.0826889	0	0.0879777	0	0.0876243	0	0.0879777	0	0.0769516	0	0.0768542	0	0.0769516	0	0.0832061	0	0.082945	0	0.0832061	0	0.0967531	1	0.0963065	1	0.0967531	1
-119.112	35.2651	45	12	6	0.0733412	0	0.0732958	0	0.0733412	0	0.0754363	0	0.0723235	0	0.0722438	0	0.0723235	0	0.0754621	0	0.0712739	0	0.0788861	0	0.0776055	0	0.0761866	0	0.0718831	0	0.0726861	0	0.0762976	0	0.0719024	0	0.0729264	0	0.0761675	0	0.0718563	0	0.0751509	0	0.0708104	0	0.0717791	0	0.0763375	0	0.0718116	0	0.0734039	0	0.0778175	0	0.0751963	0	0.0763783	0	0.0719461	0	0.0731409	0	0.0745043	0	0.0742381	0	0.0745043	0	0.0781007	0	0.0735022	0	0.0815999	0	0.0811003	0	0.0815999	0	0.0859815	0	0.0813387	0	0.0769225	0	0.0724081	0	0.073878	0	0.0780303	0	0.077624	0	0.0780303	0	0.082118	0	0.0774645	0	0.0928421	0	0.0922062	0	0.0928421	0	0.0975211	0	0.0768417	0	0.0764887	0	0.0725319	0	0.0726864	0	0.0775879	0	0.0738631	0	0.0738098	0	0.0738631	0	0.0766141	0	0.0724191	0	0.076357	0	0.0720036	0	0.0730088	0	NA	NA	0.0768626	0	0.0775636	0	0.0731304	0	0.080703	0	0.0772559	0	0.077796	0	0.0733564	0	NA	NA	NA	NA	0.0784105	0	NA	NA	0.0750748	0	0.0748169	0	0.0750748	0	0.0742735	0	0.0739842	0	0.0742735	0	0.0740516	0	0.0737915	0	0.0740516	0	0.0777281	0	0.0732401	0	NA	NA	0.0747763	0	0.0744838	0	0.0747763	0	0.0774492	1	0.0770551	1	0.0774492	1	0.0754605	0	0.0751592	0	0.0754605	0	0.0779165	0	0.0775202	0	0.0779165	0	0.0830408	1	0.0825033	1	0.0830408	1	0.0748986	0	0.0745789	0	0.0748986	0	0.0787251	0	0.0753032	0	0.0749596	0	0.0753032	0	0.0791969	0	0.0758787	0	0.0755146	0	0.0758787	0	0.0760617	0	0.0756976	0	0.0760617	0	0.0800335	0	0.0778537	0	0.0837131	0	0.0827867	0	0.0822623	0	0.0827867	0	0.0772979	0	0.0768817	0	0.0772979	0	0.0845361	0	0.0839806	0	0.0845361	0	0.0890127	0	0.0952034	0	0.0945432	0	0.0952034	0	0.0796349	0	0.0791741	0	0.0796349	0	0.0893499	0	0.088737	0	0.0893499	0	0.105121	0	0.10441	0	0.105121	0
-121.924	37.5339	113	30	13	0.109402	0	0.110223	0	0.109402	0	0.100807	0	0.107808	0	0.108618	0	0.107808	0	0.109204	0	0.107999	0	0.0968476	0	0.092338	0	0.10668	0	0.105321	0	0.101846	0	0.105218	0	0.103801	0	0.10037	0	0.105635	0	0.104257	0	0.103699	0	0.102229	0	0.0988852	0	0.099234	0	0.0975555	0	0.0944581	0	0.095764	0	0.0910493	0	0.103787	0	0.102308	0	0.098984	0	0.0973952	0	0.0981401	0	0.0973952	0	0.0955329	0	0.093631	0	0.0868684	0	0.0874808	0	0.0868684	0	0.08577	0	0.0832015	0	0.100416	0	0.0987883	0	0.095631	0	0.0906203	0	0.0912891	0	0.0906203	0	0.0892145	0	0.0869097	0	0.0804927	1	0.0808687	1	0.0804927	1	0.0805512	1	0.114757	0	0.117316	0	0.116378	0	0.112517	0	0.108018	0	0.11253	0	0.11336	0	0.11253	0	0.110051	0	0.108863	0	0.107327	0	0.106067	0	0.102481	0	NA	NA	0.110131	0	0.107523	0	0.10624	0	0.101558	0	0.110216	0	0.104229	0	0.102815	0	NA	NA	NA	NA	0.104861	0	NA	NA	0.103432	0	0.104207	0	0.103432	0	0.102077	0	0.102847	0	0.102077	0	0.103372	0	0.104145	0	0.103372	0	0.10131	0	0.0997257	0	NA	NA	0.101578	0	0.102347	0	0.101578	0	0.0961414	0	0.0968478	0	0.0961414	0	0.101617	0	0.102378	0	0.101617	0	0.0966855	0	0.0973879	0	0.0966855	0	0.0880116	1	0.0886197	1	0.0880116	1	0.091428	0	0.0921159	0	0.091428	0	0.0898812	0	0.0893675	0	0.0900251	0	0.0893675	0	0.0879954	0	0.0883886	0	0.0890284	0	0.0883886	0	0.0902928	0	0.090958	0	0.0902928	0	0.0889002	0	0.0843085	0	0.0829086	0	0.079983	0	0.0804274	0	0.079983	0	0.0872174	0	0.0878281	0	0.0872174	0	0.0810121	0	0.0814532	0	0.0810121	0	0.0806928	0	0.0774516	1	0.0776176	1	0.0774516	1	0.0840938	0	0.0846625	0	0.0840938	0	0.0775757	0	0.0778744	0	0.0775757	0	0.0811568	1	0.0811277	1	0.0811568	1
-117.597	34.0698	70	19	9	0.076219	0	0.076502	0	0.076219	0	0.0768307	0	0.0755484	0	0.0758124	0	0.0755484	0	0.0787109	0	0.0749422	0	0.0757787	0	0.079361	0	0.0772369	0	0.0732758	0	0.0734151	0	0.077381	0	0.0733715	0	0.0736621	0	0.077212	0	0.0732771	0	0.0769663	0	0.0729497	0	0.0733915	0	0.078376	0	0.0740828	0	0.0753105	0	0.0791456	0	0.0763464	0	0.0777128	0	0.0736058	0	0.07424	0	0.0772267	0	0.0771528	0	0.0772267	0	0.0800154	0	0.0755956	0	0.0822745	0	0.0819914	0	0.0822745	0	0.0857979	0	0.0812674	0	0.0777846	0	0.0734767	0	0.0746197	0	0.0796792	0	0.079486	0	0.0796792	0	0.0828948	0	0.0783928	0	0.0921688	0	0.0917311	0	0.0921688	0	0.0961247	0	0.0784295	0	0.0790715	0	0.0755103	0	0.0750109	0	0.0780676	0	0.077646	0	0.0779544	0	0.077646	0	0.0786989	0	0.0750791	0	0.0779653	0	0.0742118	0	0.073998	0	NA	NA	0.078405	0	0.0771765	0	0.0731437	0	0.0784254	0	0.0781408	0	0.0771632	0	0.073067	0	NA	NA	NA	NA	0.0775617	0	NA	NA	0.0748447	0	0.0749801	0	0.0748447	0	0.0748649	0	0.0749438	0	0.0748649	0	0.0751247	0	0.0752505	0	0.0751247	0	0.0771863	0	0.0730599	0	NA	NA	0.0755391	0	0.075646	0	0.0755391	0	0.0775469	1	0.0775216	1	0.0775469	1	0.075731	0	0.075784	0	0.075731	0	0.0766625	0	0.0765912	0	0.0766625	0	0.0801543	1	0.0799524	1	0.0801543	1	0.0750493	0	0.0751033	0	0.0750493	0	0.077256	0	0.0750704	0	0.0750936	0	0.0750704	0	0.0773785	0	0.0750382	0	0.0750256	0	0.0750382	0	0.0749816	0	0.0749968	0	0.0749816	0	0.0773699	0	0.0744584	0	0.0802219	0	0.0796887	0	0.0795044	0	0.0796887	0	0.0757528	0	0.0757048	0	0.0757528	0	0.0795911	0	0.0793869	0	0.0795911	0	0.0826889	0	0.0879777	0	0.0876243	0	0.0879777	0	0.0769516	0	0.0768542	0	0.0769516	0	0.0832061	0	0.082945	0	0.0832061	0	0.0967531	1	0.0963065	1	0.0967531	1
-117.597	34.0698	70	19	9	0.076219	0	0.076502	0	0.076219	0	0.0768307	0	0.0755484	0	0.0758124	0	0.0755484	0	0.0787109	0	0.0749422	0	0.0757787	0	0.079361	0	0.0772369	0	0.0732758	0	0.0734151	0	0.077381	0	0.0733715	0	0.0736621	0	0.077212	0	0.0732771	0	0.0769663	0	0.0729497	0	0.0733915	0	0.078376	0	0.0740828	0	0.0753105	0	0.0791456	0	0.0763464	0	0.0777128	0	0.0736058	0	0.07424	0	0.0772267	0	0.0771528	0	0.0772267	0	0.0800154	0	0.0755956	0	0.0822745	0	0.0819914	0	0.0822745	0	0.0857979	0	0.0812674	0	0.0777846	0	0.0734767	0	0.0746197	0	0.0796792	0	0.079486	0	0.0796792	0	0.0828948	0	0.0783928	0	0.0921688	0	0.0917311	0	0.0921688	0	0.0961247	0	0.0784295	0	0.0790715	0	0.0755103	0	0.0750109	0	0.0780676	0	0.077646	0	0.0779544	0	0.077646	0	0.0786989	0	0.0750791	0	0.0779653	0	0.0742118	0	0.073998	0	NA	NA	0.078405	0	0.0771765	0	0.0731437	0	0.0784254	0	0.0781408	0	0.0771632	0	0.073067	0	NA	NA	NA	NA	0.0775617	0	NA	NA	0.0748447	0	0.0749801	0	0.0748447	0	0.0748649	0	0.0749438	0	0.0748649	0	0.0751247	0	0.0752505	0	0.0751247	0	0.0771863	0	0.0730599	0	NA	NA	0.0755391	0	0.075646	0	0.0755391	0	0.0775469	1	0.0775216	1	0.0775469	1	0.075731	0	0.075784	0	0.075731	0	0.0766625	0	0.0765912	0	0.0766625	0	0.0801543	1	0.0799524	1	0.0801543	1	0.0750493	0	0.0751033	0	0.0750493	0	0.077256	0	0.0750704	0	0.0750936	0	0.0750704	0	0.0773785	0	0.0750382	0	0.0750256	0	0.0750382	0	0.0749816	0	0.0749968	0	0.0749816	0	0.0773699	0	0.0744584	0	0.0802219	0	0.0796887	0	0.0795044	0	0.0796887	0	0.0757528	0	0.0757048	0	0.0757528	0	0.0795911	0	0.0793869	0	0.0795911	0	0.0826889	0	0.0879777	0	0.0876243	0	0.0879777	0	0.0769516	0	0.0768542	0	0.0769516	0	0.0832061	0	0.082945	0	0.0832061	0	0.0967531	1	0.0963065	1	0.0967531	1
-119.244	35.7615	23	0	0	0.0784391	0	0.0780308	0	0.0784391	0	0.0841947	0	0.0796241	0	0.0791942	0	0.0796241	0	0.0830674	0	0.0785303	0	0.0930877	0	0.0883092	0	0.0839701	0	0.0793653	0	0.0818738	0	0.0844609	0	0.0798292	0	0.082443	0	0.0839184	0	0.0793172	0	0.0844176	0	0.0797959	0	0.0824553	0	0.0869657	0	0.082302	0	0.085346	0	0.0898352	0	0.0885008	0	0.0851642	0	0.0805213	0	0.0833108	0	0.0853355	0	0.084773	0	0.0853355	0	0.0899157	0	0.0852713	0	0.0956209	0	0.09491	0	0.0956209	0	0.100602	0	0.0961385	0	0.0863993	0	0.0817279	0	0.0847059	0	0.0924201	0	0.0917452	0	0.0924201	0	0.0973083	0	0.0928009	0	0.110711	0	0.109927	0	0.110711	0	0.115808	0	0.0838065	0	0.0827423	0	0.078302	0	0.0802891	0	0.0866377	0	0.0802069	0	0.0797738	0	0.0802069	0	0.0843937	0	0.0798756	0	0.0853154	0	0.0807344	0	0.0833626	0	NA	NA	0.0853039	0	0.0881295	0	0.0835576	0	0.0952691	0	0.0865611	0	0.0913305	0	0.0868215	0	NA	NA	NA	NA	0.0886786	0	NA	NA	0.0842682	0	0.0837152	0	0.0842682	0	0.0849666	0	0.0843926	0	0.0849666	0	0.0844152	0	0.0838567	0	0.0844152	0	0.0891148	0	0.0845235	0	NA	NA	0.0861282	0	0.0855438	0	0.0861282	0	0.0902665	0	0.08963	0	0.0902665	0	0.086378	0	0.0857981	0	0.086378	0	0.0907148	0	0.0900556	0	0.0907148	0	0.100113	0	0.0993731	0	0.100113	0	0.0877927	0	0.0871486	0	0.0877927	0	0.0927075	0	0.0886183	0	0.0879658	0	0.0886183	0	0.0935429	0	0.088791	0	0.0881355	0	0.088791	0	0.0892476	0	0.0885946	0	0.0892476	0	0.0941738	0	0.0932565	0	0.100322	0	0.0996777	0	0.098928	0	0.0996777	0	0.0922324	0	0.0915429	0	0.0922324	0	0.102564	0	0.1018	0	0.102564	0	0.107688	0	0.116437	0	0.115612	0	0.116437	0	0.0948982	0	0.0941901	0	0.0948982	0	0.109573	0	0.108768	0	0.109573	0	0.126679	0	0.12584	0	0.126679	0
-121.924	37.5339	113	30	13	0.109402	0	0.110223	0	0.109402	0	0.100807	0	0.107808	0	0.108618	0	0.107808	0	0.109204	0	0.107999	0	0.0968476	0	0.092338	0	0.10668	0	0.105321	0	0.101846	0	0.105218	0	0.103801	0	0.10037	0	0.105635	0	0.104257	0	0.103699	0	0.102229	0	0.0988852	0	0.099234	0	0.0975555	0	0.0944581	0	0.095764	0	0.0910493	0	0.103787	0	0.102308	0	0.098984	0	0.0973952	0	0.0981401	0	0.0973952	0	0.0955329	0	0.093631	0	0.0868684	0	0.0874808	0	0.0868684	0	0.08577	0	0.0832015	0	0.100416	0	0.0987883	0	0.095631	0	0.0906203	0	0.0912891	0	0.0906203	0	0.0892145	0	0.0869097	0	0.0804927	1	0.0808687	1	0.0804927	1	0.0805512	1	0.114757	0	0.117316	0	0.116378	0	0.112517	0	0.108018	0	0.11253	0	0.11336	0	0.11253	0	0.110051	0	0.108863	0	0.107327	0	0.106067	0	0.102481	0	NA	NA	0.110131	0	0.107523	0	0.10624	0	0.101558	0	0.110216	0	0.104229	0	0.102815	0	NA	NA	NA	NA	0.104861	0	NA	NA	0.103432	0	0.104207	0	0.103432	0	0.102077	0	0.102847	0	0.102077	0	0.103372	0	0.104145	0	0.103372	0	0.10131	0	0.0997257	0	NA	NA	0.101578	0	0.102347	0	0.101578	0	0.0961414	0	0.0968478	0	0.0961414	0	0.101617	0	0.102378	0	0.101617	0	0.0966855	0	0.0973879	0	0.0966855	0	0.0880116	1	0.0886197	1	0.0880116	1	0.091428	0	0.0921159	0	0.091428	0	0.0898812	0	0.0893675	0	0.0900251	0	0.0893675	0	0.0879954	0	0.0883886	0	0.0890284	0	0.0883886	0	0.0902928	0	0.090958	0	0.0902928	0	0.0889002	0	0.0843085	0	0.0829086	0	0.079983	0	0.0804274	0	0.079983	0	0.0872174	0	0.0878281	0	0.0872174	0	0.0810121	0	0.0814532	0	0.0810121	0	0.0806928	0	0.0774516	1	0.0776176	1	0.0774516	1	0.0840938	0	0.0846625	0	0.0840938	0	0.0775757	0	0.0778744	0	0.0775757	0	0.0811568	1	0.0811277	1	0.0811568	1
-119.244	35.7615	23	0	0	0.0784391	0	0.0780308	0	0.0784391	0	0.0841947	0	0.0796241	0	0.0791942	0	0.0796241	0	0.0830674	0	0.0785303	0	0.0930877	0	0.0883092	0	0.0839701	0	0.0793653	0	0.0818738	0	0.0844609	0	0.0798292	0	0.082443	0	0.0839184	0	0.0793172	0	0.0844176	0	0.0797959	0	0.0824553	0	0.0869657	0	0.082302	0	0.085346	0	0.0898352	0	0.0885008	0	0.0851642	0	0.0805213	0	0.0833108	0	0.0853355	0	0.084773	0	0.0853355	0	0.0899157	0	0.0852713	0	0.0956209	0	0.09491	0	0.0956209	0	0.100602	0	0.0961385	0	0.0863993	0	0.0817279	0	0.0847059	0	0.0924201	0	0.0917452	0	0.0924201	0	0.0973083	0	0.0928009	0	0.110711	0	0.109927	0	0.110711	0	0.115808	0	0.0838065	0	0.0827423	0	0.078302	0	0.0802891	0	0.0866377	0	0.0802069	0	0.0797738	0	0.0802069	0	0.0843937	0	0.0798756	0	0.0853154	0	0.0807344	0	0.0833626	0	NA	NA	0.0853039	0	0.0881295	0	0.0835576	0	0.0952691	0	0.0865611	0	0.0913305	0	0.0868215	0	NA	NA	NA	NA	0.0886786	0	NA	NA	0.0842682	0	0.0837152	0	0.0842682	0	0.0849666	0	0.0843926	0	0.0849666	0	0.0844152	0	0.0838567	0	0.0844152	0	0.0891148	0	0.0845235	0	NA	NA	0.0861282	0	0.0855438	0	0.0861282	0	0.0902665	0	0.08963	0	0.0902665	0	0.086378	0	0.0857981	0	0.086378	0	0.0907148	0	0.0900556	0	0.0907148	0	0.100113	0	0.0993731	0	0.100113	0	0.0877927	0	0.0871486	0	0.0877927	0	0.0927075	0	0.0886183	0	0.0879658	0	0.0886183	0	0.0935429	0	0.088791	0	0.0881355	0	0.088791	0	0.0892476	0	0.0885946	0	0.0892476	0	0.0941738	0	0.0932565	0	0.100322	0	0.0996777	0	0.098928	0	0.0996777	0	0.0922324	0	0.0915429	0	0.0922324	0	0.102564	0	0.1018	0	0.102564	0	0.107688	0	0.116437	0	0.115612	0	0.116437	0	0.0948982	0	0.0941901	0	0.0948982	0	0.109573	0	0.108768	0	0.109573	0	0.126679	0	0.12584	0	0.126679	0
-122.47	38.5104	31	14	7	0.0950931	0	0.0957104	0	0.0950931	0	0.0907065	0	0.0923971	0	0.0930024	0	0.0923971	0	0.0937009	0	0.0916006	0	0.0843565	0	0.0862925	0	0.096056	0	0.0940331	0	0.0918042	0	0.0952178	0	0.0931342	0	0.0909492	0	0.0951103	0	0.0930563	0	0.0940418	0	0.0918932	0	0.0898139	0	0.0904949	0	0.0880907	0	0.0864246	0	0.0893428	0	0.0854191	0	0.0946304	0	0.0924522	0	0.0905183	0	0.0899424	0	0.0904783	0	0.0899424	0	0.089089	0	0.0865447	0	0.0844342	0	0.0847569	0	0.0844342	0	0.0846718	0	0.0814399	0	0.0916816	0	0.0893835	0	0.0875243	0	0.085151	0	0.0855175	0	0.085151	0	0.0851588	0	0.0820935	0	0.0828181	1	0.0828747	1	0.0828181	1	0.0842787	1	0.102776	0	0.104096	0	0.10249	0	0.0998315	0	0.0988617	0	0.100879	0	0.101523	0	0.100879	0	0.0993643	0	0.0975172	0	0.0956581	0	0.0935572	0	0.0913049	0	NA	NA	0.0985071	0	0.0965548	0	0.0945092	0	0.0917747	0	0.0985616	0	0.0923831	0	0.0901589	0	NA	NA	NA	NA	0.0938798	0	NA	NA	0.0939251	0	0.0944997	0	0.0939251	0	0.0926105	0	0.0931743	0	0.0926105	0	0.0916293	0	0.0922024	0	0.0916293	0	0.0906242	0	0.0883053	0	NA	NA	0.091633	0	0.092182	0	0.091633	0	0.0892691	0	0.0896542	0	0.0892691	0	0.0919653	0	0.0925062	0	0.0919653	0	0.0870374	0	0.0874406	0	0.0870374	0	0.0840246	1	0.0843191	1	0.0840246	1	0.0883404	0	0.0887422	0	0.0883404	0	0.0881036	0	0.0861099	0	0.0864803	0	0.0861099	0	0.08606	0	0.0856849	0	0.0860465	0	0.0856849	0	0.0860988	0	0.086475	0	0.0860988	0	0.0860229	0	0.0826248	0	0.0859618	0	0.0853502	0	0.0854857	0	0.0853502	0	0.0852307	0	0.0855528	0	0.0852307	0	0.0839577	0	0.0840691	0	0.0839577	0	0.085027	0	0.0934351	0	0.0933055	0	0.0934351	0	0.0839001	0	0.084171	0	0.0839001	0	0.0874041	0	0.0873967	0	0.0874041	0	0.101775	0	0.101502	0	0.101775	0
-119.244	35.7615	23	0	0	0.0784391	0	0.0780308	0	0.0784391	0	0.0841947	0	0.0796241	0	0.0791942	0	0.0796241	0	0.0830674	0	0.0785303	0	0.0930877	0	0.0883092	0	0.0839701	0	0.0793653	0	0.0818738	0	0.0844609	0	0.0798292	0	0.082443	0	0.0839184	0	0.0793172	0	0.0844176	0	0.0797959	0	0.0824553	0	0.0869657	0	0.082302	0	0.085346	0	0.0898352	0	0.0885008	0	0.0851642	0	0.0805213	0	0.0833108	0	0.0853355	0	0.084773	0	0.0853355	0	0.0899157	0	0.0852713	0	0.0956209	0	0.09491	0	0.0956209	0	0.100602	0	0.0961385	0	0.0863993	0	0.0817279	0	0.0847059	0	0.0924201	0	0.0917452	0	0.0924201	0	0.0973083	0	0.0928009	0	0.110711	0	0.109927	0	0.110711	0	0.115808	0	0.0838065	0	0.0827423	0	0.078302	0	0.0802891	0	0.0866377	0	0.0802069	0	0.0797738	0	0.0802069	0	0.0843937	0	0.0798756	0	0.0853154	0	0.0807344	0	0.0833626	0	NA	NA	0.0853039	0	0.0881295	0	0.0835576	0	0.0952691	0	0.0865611	0	0.0913305	0	0.0868215	0	NA	NA	NA	NA	0.0886786	0	NA	NA	0.0842682	0	0.0837152	0	0.0842682	0	0.0849666	0	0.0843926	0	0.0849666	0	0.0844152	0	0.0838567	0	0.0844152	0	0.0891148	0	0.0845235	0	NA	NA	0.0861282	0	0.0855438	0	0.0861282	0	0.0902665	0	0.08963	0	0.0902665	0	0.086378	0	0.0857981	0	0.086378	0	0.0907148	0	0.0900556	0	0.0907148	0	0.100113	0	0.0993731	0	0.100113	0	0.0877927	0	0.0871486	0	0.0877927	0	0.0927075	0	0.0886183	0	0.0879658	0	0.0886183	0	0.0935429	0	0.088791	0	0.0881355	0	0.088791	0	0.0892476	0	0.0885946	0	0.0892476	0	0.0941738	0	0.0932565	0	0.100322	0	0.0996777	0	0.098928	0	0.0996777	0	0.0922324	0	0.0915429	0	0.0922324	0	0.102564	0	0.1018	0	0.102564	0	0.107688	0	0.116437	0	0.115612	0	0.116437	0	0.0948982	0	0.0941901	0	0.0948982	0	0.109573	0	0.108768	0	0.109573	0	0.126679	0	0.12584	0	0.126679	0
-121.924	37.5339	113	30	13	0.109402	0	0.110223	0	0.109402	0	0.100807	0	0.107808	0	0.108618	0	0.107808	0	0.109204	0	0.107999	0	0.0968476	0	0.092338	0	0.10668	0	0.105321	0	0.101846	0	0.105218	0	0.103801	0	0.10037	0	0.105635	0	0.104257	0	0.103699	0	0.102229	0	0.0988852	0	0.099234	0	0.0975555	0	0.0944581	0	0.095764	0	0.0910493	0	0.103787	0	0.102308	0	0.098984	0	0.0973952	0	0.0981401	0	0.0973952	0	0.0955329	0	0.093631	0	0.0868684	0	0.0874808	0	0.0868684	0	0.08577	0	0.0832015	0	0.100416	0	0.0987883	0	0.095631	0	0.0906203	0	0.0912891	0	0.0906203	0	0.0892145	0	0.0869097	0	0.0804927	1	0.0808687	1	0.0804927	1	0.0805512	1	0.114757	0	0.117316	0	0.116378	0	0.112517	0	0.108018	0	0.11253	0	0.11336	0	0.11253	0	0.110051	0	0.108863	0	0.107327	0	0.106067	0	0.102481	0	NA	NA	0.110131	0	0.107523	0	0.10624	0	0.101558	0	0.110216	0	0.104229	0	0.102815	0	NA	NA	NA	NA	0.104861	0	NA	NA	0.103432	0	0.104207	0	0.103432	0	0.102077	0	0.102847	0	0.102077	0	0.103372	0	0.104145	0	0.103372	0	0.10131	0	0.0997257	0	NA	NA	0.101578	0	0.102347	0	0.101578	0	0.0961414	0	0.0968478	0	0.0961414	0	0.101617	0	0.102378	0	0.101617	0	0.0966855	0	0.0973879	0	0.0966855	0	0.0880116	1	0.0886197	1	0.0880116	1	0.091428	0	0.0921159	0	0.091428	0	0.0898812	0	0.0893675	0	0.0900251	0	0.0893675	0	0.0879954	0	0.0883886	0	0.0890284	0	0.0883886	0	0.0902928	0	0.090958	0	0.0902928	0	0.0889002	0	0.0843085	0	0.0829086	0	0.079983	0	0.0804274	0	0.079983	0	0.0872174	0	0.0878281	0	0.0872174	0	0.0810121	0	0.0814532	0	0.0810121	0	0.0806928	0	0.0774516	1	0.0776176	1	0.0774516	1	0.0840938	0	0.0846625	0	0.0840938	0	0.0775757	0	0.0778744	0	0.0775757	0	0.0811568	1	0.0811277	1	0.0811568	1
-117.596	34.0695	70	19	9	0.076219	0	0.076502	0	0.076219	0	0.0768307	0	0.0755484	0	0.0758124	0	0.0755484	0	0.0787109	0	0.0749422	0	0.0757787	0	0.079361	0	0.0772369	0	0.0732758	0	0.0734151	0	0.077381	0	0.0733715	0	0.0736621	0	0.077212	0	0.0732771	0	0.0769663	0	0.0729497	0	0.0733915	0	0.078376	0	0.0740828	0	0.0753105	0	0.0791456	0	0.0763464	0	0.0777128	0	0.0736058	0	0.07424	0	0.0772267	0	0.0771528	0	0.0772267	0	0.0800154	0	0.0755956	0	0.0822745	0	0.0819914	0	0.0822745	0	0.0857979	0	0.0812674	0	0.0777846	0	0.0734767	0	0.0746197	0	0.0796792	0	0.079486	0	0.0796792	0	0.0828948	0	0.0783928	0	0.0921688	0	0.0917311	0	0.0921688	0	0.0961247	0	0.0784295	0	0.0790715	0	0.0755103	0	0.0750109	0	0.0780676	0	0.077646	0	0.0779544	0	0.077646	0	0.0786989	0	0.0750791	0	0.0779653	0	0.0742118	0	0.073998	0	NA	NA	0.078405	0	0.0771765	0	0.0731437	0	0.0784254	0	0.0781408	0	0.0771632	0	0.073067	0	NA	NA	NA	NA	0.0775617	0	NA	NA	0.0748447	0	0.0749801	0	0.0748447	0	0.0748649	0	0.0749438	0	0.0748649	0	0.0751247	0	0.0752505	0	0.0751247	0	0.0771863	0	0.0730599	0	NA	NA	0.0755391	0	0.075646	0	0.0755391	0	0.0775469	1	0.0775216	1	0.0775469	1	0.075731	0	0.075784	0	0.075731	0	0.0766625	0	0.0765912	0	0.0766625	0	0.0801543	1	0.0799524	1	0.0801543	1	0.0750493	0	0.0751033	0	0.0750493	0	0.077256	0	0.0750704	0	0.0750936	0	0.0750704	0	0.0773785	0	0.0750382	0	0.0750256	0	0.0750382	0	0.0749816	0	0.0749968	0	0.0749816	0	0.0773699	0	0.0744584	0	0.0802219	0	0.0796887	0	0.0795044	0	0.0796887	0	0.0757528	0	0.0757048	0	0.0757528	0	0.0795911	0	0.0793869	0	0.0795911	0	0.0826889	0	0.0879777	0	0.0876243	0	0.0879777	0	0.0769516	0	0.0768542	0	0.0769516	0	0.0832061	0	0.082945	0	0.0832061	0	0.0967531	1	0.0963065	1	0.0967531	1
-122.47	38.5104	31	14	7	0.0950931	0	0.0957104	0	0.0950931	0	0.0907065	0	0.0923971	0	0.0930024	0	0.0923971	0	0.0937009	0	0.0916006	0	0.0843565	0	0.0862925	0	0.096056	0	0.0940331	0	0.0918042	0	0.0952178	0	0.0931342	0	0.0909492	0	0.0951103	0	0.0930563	0	0.0940418	0	0.0918932	0	0.0898139	0	0.0904949	0	0.0880907	0	0.0864246	0	0.0893428	0	0.0854191	0	0.0946304	0	0.0924522	0	0.0905183	0	0.0899424	0	0.0904783	0	0.0899424	0	0.089089	0	0.0865447	0	0.0844342	0	0.0847569	0	0.0844342	0	0.0846718	0	0.0814399	0	0.0916816	0	0.0893835	0	0.0875243	0	0.085151	0	0.0855175	0	0.085151	0	0.0851588	0	0.0820935	0	0.0828181	1	0.0828747	1	0.0828181	1	0.0842787	1	0.102776	0	0.104096	0	0.10249	0	0.0998315	0	0.0988617	0	0.100879	0	0.101523	0	0.100879	0	0.0993643	0	0.0975172	0	0.0956581	0	0.0935572	0	0.0913049	0	NA	NA	0.0985071	0	0.0965548	0	0.0945092	0	0.0917747	0	0.0985616	0	0.0923831	0	0.0901589	0	NA	NA	NA	NA	0.0938798	0	NA	NA	0.0939251	0	0.0944997	0	0.0939251	0	0.0926105	0	0.0931743	0	0.0926105	0	0.0916293	0	0.0922024	0	0.0916293	0	0.0906242	0	0.0883053	0	NA	NA	0.091633	0	0.092182	0	0.091633	0	0.0892691	0	0.0896542	0	0.0892691	0	0.0919653	0	0.0925062	0	0.0919653	0	0.0870374	0	0.0874406	0	0.0870374	0	0.0840246	1	0.0843191	1	0.0840246	1	0.0883404	0	0.0887422	0	0.0883404	0	0.0881036	0	0.0861099	0	0.0864803	0	0.0861099	0	0.08606	0	0.0856849	0	0.0860465	0	0.0856849	0	0.0860988	0	0.086475	0	0.0860988	0	0.0860229	0	0.0826248	0	0.0859618	0	0.0853502	0	0.0854857	0	0.0853502	0	0.0852307	0	0.0855528	0	0.0852307	0	0.0839577	0	0.0840691	0	0.0839577	0	0.085027	0	0.0934351	0	0.0933055	0	0.0934351	0	0.0839001	0	0.084171	0	0.0839001	0	0.0874041	0	0.0873967	0	0.0874041	0	0.101775	0	0.101502	0	0.101775	0
-122.47	38.5104	31	14	7	0.0950931	0	0.0957104	0	0.0950931	0	0.0907065	0	0.0923971	0	0.0930024	0	0.0923971	0	0.0937009	0	0.0916006	0	0.0843565	0	0.0862925	0	0.096056	0	0.0940331	0	0.0918042	0	0.0952178	0	0.0931342	0	0.0909492	0	0.0951103	0	0.0930563	0	0.0940418	0	0.0918932	0	0.0898139	0	0.0904949	0	0.0880907	0	0.0864246	0	0.0893428	0	0.0854191	0	0.0946304	0	0.0924522	0	0.0905183	0	0.0899424	0	0.0904783	0	0.0899424	0	0.089089	0	0.0865447	0	0.0844342	0	0.0847569	0	0.0844342	0	0.0846718	0	0.0814399	0	0.0916816	0	0.0893835	0	0.0875243	0	0.085151	0	0.0855175	0	0.085151	0	0.0851588	0	0.0820935	0	0.0828181	1	0.0828747	1	0.0828181	1	0.0842787	1	0.102776	0	0.104096	0	0.10249	0	0.0998315	0	0.0988617	0	0.100879	0	0.101523	0	0.100879	0	0.0993643	0	0.0975172	0	0.0956581	0	0.0935572	0	0.0913049	0	NA	NA	0.0985071	0	0.0965548	0	0.0945092	0	0.0917747	0	0.0985616	0	0.0923831	0	0.0901589	0	NA	NA	NA	NA	0.0938798	0	NA	NA	0.0939251	0	0.0944997	0	0.0939251	0	0.0926105	0	0.0931743	0	0.0926105	0	0.0916293	0	0.0922024	0	0.0916293	0	0.0906242	0	0.0883053	0	NA	NA	0.091633	0	0.092182	0	0.091633	0	0.0892691	0	0.0896542	0	0.0892691	0	0.0919653	0	0.0925062	0	0.0919653	0	0.0870374	0	0.0874406	0	0.0870374	0	0.0840246	1	0.0843191	1	0.0840246	1	0.0883404	0	0.0887422	0	0.0883404	0	0.0881036	0	0.0861099	0	0.0864803	0	0.0861099	0	0.08606	0	0.0856849	0	0.0860465	0	0.0856849	0	0.0860988	0	0.086475	0	0.0860988	0	0.0860229	0	0.0826248	0	0.0859618	0	0.0853502	0	0.0854857	0	0.0853502	0	0.0852307	0	0.0855528	0	0.0852307	0	0.0839577	0	0.0840691	0	0.0839577	0	0.085027	0	0.0934351	0	0.0933055	0	0.0934351	0	0.0839001	0	0.084171	0	0.0839001	0	0.0874041	0	0.0873967	0	0.0874041	0	0.101775	0	0.101502	0	0.101775	0
-121.279	38.1322	89	27	14	0.0775494	0	0.0778046	0	0.0775494	0	0.0763308	0	0.0766529	0	0.0769185	0	0.0766529	0	0.0772187	0	0.073827	0	0.0749198	0	0.0740284	1	0.077042	0	0.0735651	0	0.0729881	0	0.0779708	0	0.0743675	0	0.073921	0	0.076411	0	0.0729464	0	0.0760075	0	0.0724358	0	0.0720352	0	0.0743915	0	0.0704939	0	0.0707394	0	0.0746596	0	0.0713426	0	0.0758079	0	0.0721648	0	0.0719165	0	0.0728516	0	0.0729167	0	0.0728516	0	0.0746744	0	0.0705831	0	0.0749563	0	0.0747307	0	0.0749563	0	0.0779775	0	0.0734837	0	0.0746941	0	0.0708879	0	0.0709114	0	0.073752	0	0.07361	0	0.073752	0	0.0764569	0	0.0720526	0	0.0836746	1	0.0832423	1	0.0836746	1	0.0873669	1	0.0815877	0	0.0834588	0	0.0806092	0	0.0790599	0	0.0798239	0	0.0793725	0	0.0796425	0	0.0793725	0	0.0800901	0	0.0767835	0	0.0774978	0	0.0739904	0	0.0734665	0	NA	NA	0.0795104	0	0.0777434	0	0.0741582	0	0.076923	0	0.0790841	0	0.0771918	0	0.073472	0	NA	NA	NA	NA	0.0766263	0	NA	NA	0.0750526	0	0.0752735	0	0.0750526	0	0.0740445	0	0.074244	0	0.0740445	0	0.0776185	0	0.077854	0	0.0776185	0	0.0785356	0	0.0751425	0	NA	NA	0.0737723	0	0.0739627	0	0.0737723	0	0.0767418	1	0.0767499	1	0.0767418	1	0.0746731	0	0.0748422	0	0.0746731	0	0.0764754	0	0.0765025	0	0.0764754	0	0.0746789	1	0.0744631	1	0.0746789	1	0.0724383	0	0.0724187	0	0.0724383	0	0.0746393	0	0.0720414	0	0.0719792	0	0.0720414	0	0.0744245	0	0.0719562	0	0.0718901	0	0.0719562	0	0.0723916	0	0.0723267	0	0.0723916	0	0.0748059	0	0.0719602	0	0.0772137	0	0.0764006	0	0.0760819	0	0.0764006	0	0.0728442	0	0.0726816	0	0.0728442	0	0.0801904	0	0.0798401	0	0.0801904	0	0.0835121	0	0.0891292	0	0.0885771	0	0.0891292	0	0.074001	0	0.0737804	0	0.074001	0	0.0830455	0	0.0825653	0	0.0830455	0	0.099794	1	0.0991659	1	0.099794	1
-121.755	37.628	118	28	13	0.0925209	0	0.0931125	0	0.0925209	0	0.0859718	0	0.0894657	0	0.0900533	0	0.0894657	0	0.0901373	0	0.0879047	0	0.0813637	0	0.0808039	0	0.0894178	0	0.087088	0	0.0846372	0	0.0876687	0	0.0852103	0	0.0828799	0	0.0879906	0	0.0855804	0	0.0866497	0	0.0841361	0	0.0819402	0	0.0828033	0	0.0799546	0	0.0782384	0	0.0810421	0	0.0766354	0	0.0865358	0	0.0839969	0	0.0818395	0	0.0803816	0	0.0808033	0	0.0803816	0	0.0804897	0	0.0773205	0	0.0751577	0	0.0753663	0	0.0751577	0	0.0763514	0	0.0724983	0	0.0839382	0	0.0811857	0	0.0793195	0	0.0766481	0	0.0769283	0	0.0766481	0	0.077486	0	0.0738571	0	0.0762599	1	0.0762029	1	0.0762599	1	0.07856	1	0.0958484	0	0.0978904	0	0.096094	0	0.0930542	0	0.0908296	0	0.095904	0	0.0965179	0	0.095904	0	0.0947541	0	0.0927161	0	0.0896508	0	0.087402	0	0.0848601	0	NA	NA	0.0920826	0	0.0896097	0	0.0873247	0	0.0847616	0	0.0916062	0	0.0866335	0	0.0841548	0	NA	NA	NA	NA	0.0885901	0	NA	NA	0.0882571	0	0.0887587	0	0.0882571	0	0.0843297	0	0.0848195	0	0.0843297	0	0.0869763	0	0.0874838	0	0.0869763	0	0.0865444	0	0.0839338	0	NA	NA	0.0862799	0	0.0867661	0	0.0862799	0	0.0817065	0	0.082023	0	0.0817065	0	0.0864047	0	0.0868827	0	0.0864047	0	0.0821504	0	0.0824825	0	0.0821504	0	0.0763677	1	0.0765642	1	0.0763677	1	0.0798657	0	0.0801735	0	0.0798657	0	0.0804636	0	0.0762152	0	0.0764973	0	0.0762152	0	0.0770252	0	0.076068	0	0.0763392	0	0.076068	0	0.0769915	0	0.0772831	0	0.0769915	0	0.0777596	0	0.073776	0	0.0760094	0	0.0740825	0	0.0740892	0	0.0740825	0	0.0770483	0	0.0772697	0	0.0770483	0	0.0760137	0	0.0759998	0	0.0760137	0	0.0780534	0	0.0816806	1	0.0814051	1	0.0816806	1	0.076411	0	0.076571	0	0.076411	0	0.0756466	0	0.0755014	0	0.0756466	0	0.0878594	1	0.087437	1	0.0878594	1
-117.596	34.0695	70	19	9	0.076219	0	0.076502	0	0.076219	0	0.0768307	0	0.0755484	0	0.0758124	0	0.0755484	0	0.0787109	0	0.0749422	0	0.0757787	0	0.079361	0	0.0772369	0	0.0732758	0	0.0734151	0	0.077381	0	0.0733715	0	0.0736621	0	0.077212	0	0.0732771	0	0.0769663	0	0.0729497	0	0.0733915	0	0.078376	0	0.0740828	0	0.0753105	0	0.0791456	0	0.0763464	0	0.0777128	0	0.0736058	0	0.07424	0	0.0772267	0	0.0771528	0	0.0772267	0	0.0800154	0	0.0755956	0	0.0822745	0	0.0819914	0	0.0822745	0	0.0857979	0	0.0812674	0	0.0777846	0	0.0734767	0	0.0746197	0	0.0796792	0	0.079486	0	0.0796792	0	0.0828948	0	0.0783928	0	0.0921688	0	0.0917311	0	0.0921688	0	0.0961247	0	0.0784295	0	0.0790715	0	0.0755103	0	0.0750109	0	0.0780676	0	0.077646	0	0.0779544	0	0.077646	0	0.0786989	0	0.0750791	0	0.0779653	0	0.0742118	0	0.073998	0	NA	NA	0.078405	0	0.0771765	0	0.0731437	0	0.0784254	0	0.0781408	0	0.0771632	0	0.073067	0	NA	NA	NA	NA	0.0775617	0	NA	NA	0.0748447	0	0.0749801	0	0.0748447	0	0.0748649	0	0.0749438	0	0.0748649	0	0.0751247	0	0.0752505	0	0.0751247	0	0.0771863	0	0.0730599	0	NA	NA	0.0755391	0	0.075646	0	0.0755391	0	0.0775469	1	0.0775216	1	0.0775469	1	0.075731	0	0.075784	0	0.075731	0	0.0766625	0	0.0765912	0	0.0766625	0	0.0801543	1	0.0799524	1	0.0801543	1	0.0750493	0	0.0751033	0	0.0750493	0	0.077256	0	0.0750704	0	0.0750936	0	0.0750704	0	0.0773785	0	0.0750382	0	0.0750256	0	0.0750382	0	0.0749816	0	0.0749968	0	0.0749816	0	0.0773699	0	0.0744584	0	0.0802219	0	0.0796887	0	0.0795044	0	0.0796887	0	0.0757528	0	0.0757048	0	0.0757528	0	0.0795911	0	0.0793869	0	0.0795911	0	0.0826889	0	0.0879777	0	0.0876243	0	0.0879777	0	0.0769516	0	0.0768542	0	0.0769516	0	0.0832061	0	0.082945	0	0.0832061	0	0.0967531	1	0.0963065	1	0.0967531	1
-122.47	38.5104	31	14	7	0.0950931	0	0.0957104	0	0.0950931	0	0.0907065	0	0.0923971	0	0.0930024	0	0.0923971	0	0.0937009	0	0.0916006	0	0.0843565	0	0.0862925	0	0.096056	0	0.0940331	0	0.0918042	0	0.0952178	0	0.0931342	0	0.0909492	0	0.0951103	0	0.0930563	0	0.0940418	0	0.0918932	0	0.0898139	0	0.0904949	0	0.0880907	0	0.0864246	0	0.0893428	0	0.0854191	0	0.0946304	0	0.0924522	0	0.0905183	0	0.0899424	0	0.0904783	0	0.0899424	0	0.089089	0	0.0865447	0	0.0844342	0	0.0847569	0	0.0844342	0	0.0846718	0	0.0814399	0	0.0916816	0	0.0893835	0	0.0875243	0	0.085151	0	0.0855175	0	0.085151	0	0.0851588	0	0.0820935	0	0.0828181	1	0.0828747	1	0.0828181	1	0.0842787	1	0.102776	0	0.104096	0	0.10249	0	0.0998315	0	0.0988617	0	0.100879	0	0.101523	0	0.100879	0	0.0993643	0	0.0975172	0	0.0956581	0	0.0935572	0	0.0913049	0	NA	NA	0.0985071	0	0.0965548	0	0.0945092	0	0.0917747	0	0.0985616	0	0.0923831	0	0.0901589	0	NA	NA	NA	NA	0.0938798	0	NA	NA	0.0939251	0	0.0944997	0	0.0939251	0	0.0926105	0	0.0931743	0	0.0926105	0	0.0916293	0	0.0922024	0	0.0916293	0	0.0906242	0	0.0883053	0	NA	NA	0.091633	0	0.092182	0	0.091633	0	0.0892691	0	0.0896542	0	0.0892691	0	0.0919653	0	0.0925062	0	0.0919653	0	0.0870374	0	0.0874406	0	0.0870374	0	0.0840246	1	0.0843191	1	0.0840246	1	0.0883404	0	0.0887422	0	0.0883404	0	0.0881036	0	0.0861099	0	0.0864803	0	0.0861099	0	0.08606	0	0.0856849	0	0.0860465	0	0.0856849	0	0.0860988	0	0.086475	0	0.0860988	0	0.0860229	0	0.0826248	0	0.0859618	0	0.0853502	0	0.0854857	0	0.0853502	0	0.0852307	0	0.0855528	0	0.0852307	0	0.0839577	0	0.0840691	0	0.0839577	0	0.085027	0	0.0934351	0	0.0933055	0	0.0934351	0	0.0839001	0	0.084171	0	0.0839001	0	0.0874041	0	0.0873967	0	0.0874041	0	0.101775	0	0.101502	0	0.101775	0
-122.47	38.5104	31	14	7	0.0950931	0	0.0957104	0	0.0950931	0	0.0907065	0	0.0923971	0	0.0930024	0	0.0923971	0	0.0937009	0	0.0916006	0	0.0843565	0	0.0862925	0	0.096056	0	0.0940331	0	0.0918042	0	0.0952178	0	0.0931342	0	0.0909492	0	0.0951103	0	0.0930563	0	0.0940418	0	0.0918932	0	0.0898139	0	0.0904949	0	0.0880907	0	0.0864246	0	0.0893428	0	0.0854191	0	0.0946304	0	0.0924522	0	0.0905183	0	0.0899424	0	0.0904783	0	0.0899424	0	0.089089	0	0.0865447	0	0.0844342	0	0.0847569	0	0.0844342	0	0.0846718	0	0.0814399	0	0.0916816	0	0.0893835	0	0.0875243	0	0.085151	0	0.0855175	0	0.085151	0	0.0851588	0	0.0820935	0	0.0828181	1	0.0828747	1	0.0828181	1	0.0842787	1	0.102776	0	0.104096	0	0.10249	0	0.0998315	0	0.0988617	0	0.100879	0	0.101523	0	0.100879	0	0.0993643	0	0.0975172	0	0.0956581	0	0.0935572	0	0.0913049	0	NA	NA	0.0985071	0	0.0965548	0	0.0945092	0	0.0917747	0	0.0985616	0	0.0923831	0	0.0901589	0	NA	NA	NA	NA	0.0938798	0	NA	NA	0.0939251	0	0.0944997	0	0.0939251	0	0.0926105	0	0.0931743	0	0.0926105	0	0.0916293	0	0.0922024	0	0.0916293	0	0.0906242	0	0.0883053	0	NA	NA	0.091633	0	0.092182	0	0.091633	0	0.0892691	0	0.0896542	0	0.0892691	0	0.0919653	0	0.0925062	0	0.0919653	0	0.0870374	0	0.0874406	0	0.0870374	0	0.0840246	1	0.0843191	1	0.0840246	1	0.0883404	0	0.0887422	0	0.0883404	0	0.0881036	0	0.0861099	0	0.0864803	0	0.0861099	0	0.08606	0	0.0856849	0	0.0860465	0	0.0856849	0	0.0860988	0	0.086475	0	0.0860988	0	0.0860229	0	0.0826248	0	0.0859618	0	0.0853502	0	0.0854857	0	0.0853502	0	0.0852307	0	0.0855528	0	0.0852307	0	0.0839577	0	0.0840691	0	0.0839577	0	0.085027	0	0.0934351	0	0.0933055	0	0.0934351	0	0.0839001	0	0.084171	0	0.0839001	0	0.0874041	0	0.0873967	0	0.0874041	0	0.101775	0	0.101502	0	0.101775	0
-117.597	34.0698	70	19	9	0.076219	0	0.076502	0	0.076219	0	0.0768307	0	0.0755484	0	0.0758124	0	0.0755484	0	0.0787109	0	0.0749422	0	0.0757787	0	0.079361	0	0.0772369	0	0.0732758	0	0.0734151	0	0.077381	0	0.0733715	0	0.0736621	0	0.077212	0	0.0732771	0	0.0769663	0	0.0729497	0	0.0733915	0	0.078376	0	0.0740828	0	0.0753105	0	0.0791456	0	0.0763464	0	0.0777128	0	0.0736058	0	0.07424	0	0.0772267	0	0.0771528	0	0.0772267	0	0.0800154	0	0.0755956	0	0.0822745	0	0.0819914	0	0.0822745	0	0.0857979	0	0.0812674	0	0.0777846	0	0.0734767	0	0.0746197	0	0.0796792	0	0.079486	0	0.0796792	0	0.0828948	0	0.0783928	0	0.0921688	0	0.0917311	0	0.0921688	0	0.0961247	0	0.0784295	0	0.0790715	0	0.0755103	0	0.0750109	0	0.0780676	0	0.077646	0	0.0779544	0	0.077646	0	0.0786989	0	0.0750791	0	0.0779653	0	0.0742118	0	0.073998	0	NA	NA	0.078405	0	0.0771765	0	0.0731437	0	0.0784254	0	0.0781408	0	0.0771632	0	0.073067	0	NA	NA	NA	NA	0.0775617	0	NA	NA	0.0748447	0	0.0749801	0	0.0748447	0	0.0748649	0	0.0749438	0	0.0748649	0	0.0751247	0	0.0752505	0	0.0751247	0	0.0771863	0	0.0730599	0	NA	NA	0.0755391	0	0.075646	0	0.0755391	0	0.0775469	1	0.0775216	1	0.0775469	1	0.075731	0	0.075784	0	0.075731	0	0.0766625	0	0.0765912	0	0.0766625	0	0.0801543	1	0.0799524	1	0.0801543	1	0.0750493	0	0.0751033	0	0.0750493	0	0.077256	0	0.0750704	0	0.0750936	0	0.0750704	0	0.0773785	0	0.0750382	0	0.0750256	0	0.0750382	0	0.0749816	0	0.0749968	0	0.0749816	0	0.0773699	0	0.0744584	0	0.0802219	0	0.0796887	0	0.0795044	0	0.0796887	0	0.0757528	0	0.0757048	0	0.0757528	0	0.0795911	0	0.0793869	0	0.0795911	0	0.0826889	0	0.0879777	0	0.0876243	0	0.0879777	0	0.0769516	0	0.0768542	0	0.0769516	0	0.0832061	0	0.082945	0	0.0832061	0	0.0967531	1	0.0963065	1	0.0967531	1
-122.47	38.5104	31	14	7	0.0950931	0	0.0957104	0	0.0950931	0	0.0907065	0	0.0923971	0	0.0930024	0	0.0923971	0	0.0937009	0	0.0916006	0	0.0843565	0	0.0862925	0	0.096056	0	0.0940331	0	0.0918042	0	0.0952178	0	0.0931342	0	0.0909492	0	0.0951103	0	0.0930563	0	0.0940418	0	0.0918932	0	0.0898139	0	0.0904949	0	0.0880907	0	0.0864246	0	0.0893428	0	0.0854191	0	0.0946304	0	0.0924522	0	0.0905183	0	0.0899424	0	0.0904783	0	0.0899424	0	0.089089	0	0.0865447	0	0.0844342	0	0.0847569	0	0.0844342	0	0.0846718	0	0.0814399	0	0.0916816	0	0.0893835	0	0.0875243	0	0.085151	0	0.0855175	0	0.085151	0	0.0851588	0	0.0820935	0	0.0828181	1	0.0828747	1	0.0828181	1	0.0842787	1	0.102776	0	0.104096	0	0.10249	0	0.0998315	0	0.0988617	0	0.100879	0	0.101523	0	0.100879	0	0.0993643	0	0.0975172	0	0.0956581	0	0.0935572	0	0.0913049	0	NA	NA	0.0985071	0	0.0965548	0	0.0945092	0	0.0917747	0	0.0985616	0	0.0923831	0	0.0901589	0	NA	NA	NA	NA	0.0938798	0	NA	NA	0.0939251	0	0.0944997	0	0.0939251	0	0.0926105	0	0.0931743	0	0.0926105	0	0.0916293	0	0.0922024	0	0.0916293	0	0.0906242	0	0.0883053	0	NA	NA	0.091633	0	0.092182	0	0.091633	0	0.0892691	0	0.0896542	0	0.0892691	0	0.0919653	0	0.0925062	0	0.0919653	0	0.0870374	0	0.0874406	0	0.0870374	0	0.0840246	1	0.0843191	1	0.0840246	1	0.0883404	0	0.0887422	0	0.0883404	0	0.0881036	0	0.0861099	0	0.0864803	0	0.0861099	0	0.08606	0	0.0856849	0	0.0860465	0	0.0856849	0	0.0860988	0	0.086475	0	0.0860988	0	0.0860229	0	0.0826248	0	0.0859618	0	0.0853502	0	0.0854857	0	0.0853502	0	0.0852307	0	0.0855528	0	0.0852307	0	0.0839577	0	0.0840691	0	0.0839577	0	0.085027	0	0.0934351	0	0.0933055	0	0.0934351	0	0.0839001	0	0.084171	0	0.0839001	0	0.0874041	0	0.0873967	0	0.0874041	0	0.101775	0	0.101502	0	0.101775	0
-122.47	38.5104	31	14	7	0.0950931	0	0.0957104	0	0.0950931	0	0.0907065	0	0.0923971	0	0.0930024	0	0.0923971	0	0.0937009	0	0.0916006	0	0.0843565	0	0.0862925	0	0.096056	0	0.0940331	0	0.0918042	0	0.0952178	0	0.0931342	0	0.0909492	0	0.0951103	0	0.0930563	0	0.0940418	0	0.0918932	0	0.0898139	0	0.0904949	0	0.0880907	0	0.0864246	0	0.0893428	0	0.0854191	0	0.0946304	0	0.0924522	0	0.0905183	0	0.0899424	0	0.0904783	0	0.0899424	0	0.089089	0	0.0865447	0	0.0844342	0	0.0847569	0	0.0844342	0	0.0846718	0	0.0814399	0	0.0916816	0	0.0893835	0	0.0875243	0	0.085151	0	0.0855175	0	0.085151	0	0.0851588	0	0.0820935	0	0.0828181	1	0.0828747	1	0.0828181	1	0.0842787	1	0.102776	0	0.104096	0	0.10249	0	0.0998315	0	0.0988617	0	0.100879	0	0.101523	0	0.100879	0	0.0993643	0	0.0975172	0	0.0956581	0	0.0935572	0	0.0913049	0	NA	NA	0.0985071	0	0.0965548	0	0.0945092	0	0.0917747	0	0.0985616	0	0.0923831	0	0.0901589	0	NA	NA	NA	NA	0.0938798	0	NA	NA	0.0939251	0	0.0944997	0	0.0939251	0	0.0926105	0	0.0931743	0	0.0926105	0	0.0916293	0	0.0922024	0	0.0916293	0	0.0906242	0	0.0883053	0	NA	NA	0.091633	0	0.092182	0	0.091633	0	0.0892691	0	0.0896542	0	0.0892691	0	0.0919653	0	0.0925062	0	0.0919653	0	0.0870374	0	0.0874406	0	0.0870374	0	0.0840246	1	0.0843191	1	0.0840246	1	0.0883404	0	0.0887422	0	0.0883404	0	0.0881036	0	0.0861099	0	0.0864803	0	0.0861099	0	0.08606	0	0.0856849	0	0.0860465	0	0.0856849	0	0.0860988	0	0.086475	0	0.0860988	0	0.0860229	0	0.0826248	0	0.0859618	0	0.0853502	0	0.0854857	0	0.0853502	0	0.0852307	0	0.0855528	0	0.0852307	0	0.0839577	0	0.0840691	0	0.0839577	0	0.085027	0	0.0934351	0	0.0933055	0	0.0934351	0	0.0839001	0	0.084171	0	0.0839001	0	0.0874041	0	0.0873967	0	0.0874041	0	0.101775	0	0.101502	0	0.101775	0
-122.47	38.5104	31	14	7	0.0950931	0	0.0957104	0	0.0950931	0	0.0907065	0	0.0923971	0	0.0930024	0	0.0923971	0	0.0937009	0	0.0916006	0	0.0843565	0	0.0862925	0	0.096056	0	0.0940331	0	0.0918042	0	0.0952178	0	0.0931342	0	0.0909492	0	0.0951103	0	0.0930563	0	0.0940418	0	0.0918932	0	0.0898139	0	0.0904949	0	0.0880907	0	0.0864246	0	0.0893428	0	0.0854191	0	0.0946304	0	0.0924522	0	0.0905183	0	0.0899424	0	0.0904783	0	0.0899424	0	0.089089	0	0.0865447	0	0.0844342	0	0.0847569	0	0.0844342	0	0.0846718	0	0.0814399	0	0.0916816	0	0.0893835	0	0.0875243	0	0.085151	0	0.0855175	0	0.085151	0	0.0851588	0	0.0820935	0	0.0828181	1	0.0828747	1	0.0828181	1	0.0842787	1	0.102776	0	0.104096	0	0.10249	0	0.0998315	0	0.0988617	0	0.100879	0	0.101523	0	0.100879	0	0.0993643	0	0.0975172	0	0.0956581	0	0.0935572	0	0.0913049	0	NA	NA	0.0985071	0	0.0965548	0	0.0945092	0	0.0917747	0	0.0985616	0	0.0923831	0	0.0901589	0	NA	NA	NA	NA	0.0938798	0	NA	NA	0.0939251	0	0.0944997	0	0.0939251	0	0.0926105	0	0.0931743	0	0.0926105	0	0.0916293	0	0.0922024	0	0.0916293	0	0.0906242	0	0.0883053	0	NA	NA	0.091633	0	0.092182	0	0.091633	0	0.0892691	0	0.0896542	0	0.0892691	0	0.0919653	0	0.0925062	0	0.0919653	0	0.0870374	0	0.0874406	0	0.0870374	0	0.0840246	1	0.0843191	1	0.0840246	1	0.0883404	0	0.0887422	0	0.0883404	0	0.0881036	0	0.0861099	0	0.0864803	0	0.0861099	0	0.08606	0	0.0856849	0	0.0860465	0	0.0856849	0	0.0860988	0	0.086475	0	0.0860988	0	0.0860229	0	0.0826248	0	0.0859618	0	0.0853502	0	0.0854857	0	0.0853502	0	0.0852307	0	0.0855528	0	0.0852307	0	0.0839577	0	0.0840691	0	0.0839577	0	0.085027	0	0.0934351	0	0.0933055	0	0.0934351	0	0.0839001	0	0.084171	0	0.0839001	0	0.0874041	0	0.0873967	0	0.0874041	0	0.101775	0	0.101502	0	0.101775	0
-122.47	38.5104	31	14	7	0.0950931	0	0.0957104	0	0.0950931	0	0.0907065	0	0.0923971	0	0.0930024	0	0.0923971	0	0.0937009	0	0.0916006	0	0.0843565	0	0.0862925	0	0.096056	0	0.0940331	0	0.0918042	0	0.0952178	0	0.0931342	0	0.0909492	0	0.0951103	0	0.0930563	0	0.0940418	0	0.0918932	0	0.0898139	0	0.0904949	0	0.0880907	0	0.0864246	0	0.0893428	0	0.0854191	0	0.0946304	0	0.0924522	0	0.0905183	0	0.0899424	0	0.0904783	0	0.0899424	0	0.089089	0	0.0865447	0	0.0844342	0	0.0847569	0	0.0844342	0	0.0846718	0	0.0814399	0	0.0916816	0	0.0893835	0	0.0875243	0	0.085151	0	0.0855175	0	0.085151	0	0.0851588	0	0.0820935	0	0.0828181	1	0.0828747	1	0.0828181	1	0.0842787	1	0.102776	0	0.104096	0	0.10249	0	0.0998315	0	0.0988617	0	0.100879	0	0.101523	0	0.100879	0	0.0993643	0	0.0975172	0	0.0956581	0	0.0935572	0	0.0913049	0	NA	NA	0.0985071	0	0.0965548	0	0.0945092	0	0.0917747	0	0.0985616	0	0.0923831	0	0.0901589	0	NA	NA	NA	NA	0.0938798	0	NA	NA	0.0939251	0	0.0944997	0	0.0939251	0	0.0926105	0	0.0931743	0	0.0926105	0	0.0916293	0	0.0922024	0	0.0916293	0	0.0906242	0	0.0883053	0	NA	NA	0.091633	0	0.092182	0	0.091633	0	0.0892691	0	0.0896542	0	0.0892691	0	0.0919653	0	0.0925062	0	0.0919653	0	0.0870374	0	0.0874406	0	0.0870374	0	0.0840246	1	0.0843191	1	0.0840246	1	0.0883404	0	0.0887422	0	0.0883404	0	0.0881036	0	0.0861099	0	0.0864803	0	0.0861099	0	0.08606	0	0.0856849	0	0.0860465	0	0.0856849	0	0.0860988	0	0.086475	0	0.0860988	0	0.0860229	0	0.0826248	0	0.0859618	0	0.0853502	0	0.0854857	0	0.0853502	0	0.0852307	0	0.0855528	0	0.0852307	0	0.0839577	0	0.0840691	0	0.0839577	0	0.085027	0	0.0934351	0	0.0933055	0	0.0934351	0	0.0839001	0	0.084171	0	0.0839001	0	0.0874041	0	0.0873967	0	0.0874041	0	0.101775	0	0.101502	0	0.101775	0
-117.596	34.0695	70	19	9	0.076219	0	0.076502	0	0.076219	0	0.0768307	0	0.0755484	0	0.0758124	0	0.0755484	0	0.0787109	0	0.0749422	0	0.0757787	0	0.079361	0	0.0772369	0	0.0732758	0	0.0734151	0	0.077381	0	0.0733715	0	0.0736621	0	0.077212	0	0.0732771	0	0.0769663	0	0.0729497	0	0.0733915	0	0.078376	0	0.0740828	0	0.0753105	0	0.0791456	0	0.0763464	0	0.0777128	0	0.0736058	0	0.07424	0	0.0772267	0	0.0771528	0	0.0772267	0	0.0800154	0	0.0755956	0	0.0822745	0	0.0819914	0	0.0822745	0	0.0857979	0	0.0812674	0	0.0777846	0	0.0734767	0	0.0746197	0	0.0796792	0	0.079486	0	0.0796792	0	0.0828948	0	0.0783928	0	0.0921688	0	0.0917311	0	0.0921688	0	0.0961247	0	0.0784295	0	0.0790715	0	0.0755103	0	0.0750109	0	0.0780676	0	0.077646	0	0.0779544	0	0.077646	0	0.0786989	0	0.0750791	0	0.0779653	0	0.0742118	0	0.073998	0	NA	NA	0.078405	0	0.0771765	0	0.0731437	0	0.0784254	0	0.0781408	0	0.0771632	0	0.073067	0	NA	NA	NA	NA	0.0775617	0	NA	NA	0.0748447	0	0.0749801	0	0.0748447	0	0.0748649	0	0.0749438	0	0.0748649	0	0.0751247	0	0.0752505	0	0.0751247	0	0.0771863	0	0.0730599	0	NA	NA	0.0755391	0	0.075646	0	0.0755391	0	0.0775469	1	0.0775216	1	0.0775469	1	0.075731	0	0.075784	0	0.075731	0	0.0766625	0	0.0765912	0	0.0766625	0	0.0801543	1	0.0799524	1	0.0801543	1	0.0750493	0	0.0751033	0	0.0750493	0	0.077256	0	0.0750704	0	0.0750936	0	0.0750704	0	0.0773785	0	0.0750382	0	0.0750256	0	0.0750382	0	0.0749816	0	0.0749968	0	0.0749816	0	0.0773699	0	0.0744584	0	0.0802219	0	0.0796887	0	0.0795044	0	0.0796887	0	0.0757528	0	0.0757048	0	0.0757528	0	0.0795911	0	0.0793869	0	0.0795911	0	0.0826889	0	0.0879777	0	0.0876243	0	0.0879777	0	0.0769516	0	0.0768542	0	0.0769516	0	0.0832061	0	0.082945	0	0.0832061	0	0.0967531	1	0.0963065	1	0.0967531	1
-117.596	34.0695	70	19	9	0.076219	0	0.076502	0	0.076219	0	0.0768307	0	0.0755484	0	0.0758124	0	0.0755484	0	0.0787109	0	0.0749422	0	0.0757787	0	0.079361	0	0.0772369	0	0.0732758	0	0.0734151	0	0.077381	0	0.0733715	0	0.0736621	0	0.077212	0	0.0732771	0	0.0769663	0	0.0729497	0	0.0733915	0	0.078376	0	0.0740828	0	0.0753105	0	0.0791456	0	0.0763464	0	0.0777128	0	0.0736058	0	0.07424	0	0.0772267	0	0.0771528	0	0.0772267	0	0.0800154	0	0.0755956	0	0.0822745	0	0.0819914	0	0.0822745	0	0.0857979	0	0.0812674	0	0.0777846	0	0.0734767	0	0.0746197	0	0.0796792	0	0.079486	0	0.0796792	0	0.0828948	0	0.0783928	0	0.0921688	0	0.0917311	0	0.0921688	0	0.0961247	0	0.0784295	0	0.0790715	0	0.0755103	0	0.0750109	0	0.0780676	0	0.077646	0	0.0779544	0	0.077646	0	0.0786989	0	0.0750791	0	0.0779653	0	0.0742118	0	0.073998	0	NA	NA	0.078405	0	0.0771765	0	0.0731437	0	0.0784254	0	0.0781408	0	0.0771632	0	0.073067	0	NA	NA	NA	NA	0.0775617	0	NA	NA	0.0748447	0	0.0749801	0	0.0748447	0	0.0748649	0	0.0749438	0	0.0748649	0	0.0751247	0	0.0752505	0	0.0751247	0	0.0771863	0	0.0730599	0	NA	NA	0.0755391	0	0.075646	0	0.0755391	0	0.0775469	1	0.0775216	1	0.0775469	1	0.075731	0	0.075784	0	0.075731	0	0.0766625	0	0.0765912	0	0.0766625	0	0.0801543	1	0.0799524	1	0.0801543	1	0.0750493	0	0.0751033	0	0.0750493	0	0.077256	0	0.0750704	0	0.0750936	0	0.0750704	0	0.0773785	0	0.0750382	0	0.0750256	0	0.0750382	0	0.0749816	0	0.0749968	0	0.0749816	0	0.0773699	0	0.0744584	0	0.0802219	0	0.0796887	0	0.0795044	0	0.0796887	0	0.0757528	0	0.0757048	0	0.0757528	0	0.0795911	0	0.0793869	0	0.0795911	0	0.0826889	0	0.0879777	0	0.0876243	0	0.0879777	0	0.0769516	0	0.0768542	0	0.0769516	0	0.0832061	0	0.082945	0	0.0832061	0	0.0967531	1	0.0963065	1	0.0967531	1
-117.597	34.0698	70	19	9	0.076219	0	0.076502	0	0.076219	0	0.0768307	0	0.0755484	0	0.0758124	0	0.0755484	0	0.0787109	0	0.0749422	0	0.0757787	0	0.079361	0	0.0772369	0	0.0732758	0	0.0734151	0	0.077381	0	0.0733715	0	0.0736621	0	0.077212	0	0.0732771	0	0.0769663	0	0.0729497	0	0.0733915	0	0.078376	0	0.0740828	0	0.0753105	0	0.0791456	0	0.0763464	0	0.0777128	0	0.0736058	0	0.07424	0	0.0772267	0	0.0771528	0	0.0772267	0	0.0800154	0	0.0755956	0	0.0822745	0	0.0819914	0	0.0822745	0	0.0857979	0	0.0812674	0	0.0777846	0	0.0734767	0	0.0746197	0	0.0796792	0	0.079486	0	0.0796792	0	0.0828948	0	0.0783928	0	0.0921688	0	0.0917311	0	0.0921688	0	0.0961247	0	0.0784295	0	0.0790715	0	0.0755103	0	0.0750109	0	0.0780676	0	0.077646	0	0.0779544	0	0.077646	0	0.0786989	0	0.0750791	0	0.0779653	0	0.0742118	0	0.073998	0	NA	NA	0.078405	0	0.0771765	0	0.0731437	0	0.0784254	0	0.0781408	0	0.0771632	0	0.073067	0	NA	NA	NA	NA	0.0775617	0	NA	NA	0.0748447	0	0.0749801	0	0.0748447	0	0.0748649	0	0.0749438	0	0.0748649	0	0.0751247	0	0.0752505	0	0.0751247	0	0.0771863	0	0.0730599	0	NA	NA	0.0755391	0	0.075646	0	0.0755391	0	0.0775469	1	0.0775216	1	0.0775469	1	0.075731	0	0.075784	0	0.075731	0	0.0766625	0	0.0765912	0	0.0766625	0	0.0801543	1	0.0799524	1	0.0801543	1	0.0750493	0	0.0751033	0	0.0750493	0	0.077256	0	0.0750704	0	0.0750936	0	0.0750704	0	0.0773785	0	0.0750382	0	0.0750256	0	0.0750382	0	0.0749816	0	0.0749968	0	0.0749816	0	0.0773699	0	0.0744584	0	0.0802219	0	0.0796887	0	0.0795044	0	0.0796887	0	0.0757528	0	0.0757048	0	0.0757528	0	0.0795911	0	0.0793869	0	0.0795911	0	0.0826889	0	0.0879777	0	0.0876243	0	0.0879777	0	0.0769516	0	0.0768542	0	0.0769516	0	0.0832061	0	0.082945	0	0.0832061	0	0.0967531	1	0.0963065	1	0.0967531	1
-119.244	35.7615	23	0	0	0.0784391	0	0.0780308	0	0.0784391	0	0.0841947	0	0.0796241	0	0.0791942	0	0.0796241	0	0.0830674	0	0.0785303	0	0.0930877	0	0.0883092	0	0.0839701	0	0.0793653	0	0.0818738	0	0.0844609	0	0.0798292	0	0.082443	0	0.0839184	0	0.0793172	0	0.0844176	0	0.0797959	0	0.0824553	0	0.0869657	0	0.082302	0	0.085346	0	0.0898352	0	0.0885008	0	0.0851642	0	0.0805213	0	0.0833108	0	0.0853355	0	0.084773	0	0.0853355	0	0.0899157	0	0.0852713	0	0.0956209	0	0.09491	0	0.0956209	0	0.100602	0	0.0961385	0	0.0863993	0	0.0817279	0	0.0847059	0	0.0924201	0	0.0917452	0	0.0924201	0	0.0973083	0	0.0928009	0	0.110711	0	0.109927	0	0.110711	0	0.115808	0	0.0838065	0	0.0827423	0	0.078302	0	0.0802891	0	0.0866377	0	0.0802069	0	0.0797738	0	0.0802069	0	0.0843937	0	0.0798756	0	0.0853154	0	0.0807344	0	0.0833626	0	NA	NA	0.0853039	0	0.0881295	0	0.0835576	0	0.0952691	0	0.0865611	0	0.0913305	0	0.0868215	0	NA	NA	NA	NA	0.0886786	0	NA	NA	0.0842682	0	0.0837152	0	0.0842682	0	0.0849666	0	0.0843926	0	0.0849666	0	0.0844152	0	0.0838567	0	0.0844152	0	0.0891148	0	0.0845235	0	NA	NA	0.0861282	0	0.0855438	0	0.0861282	0	0.0902665	0	0.08963	0	0.0902665	0	0.086378	0	0.0857981	0	0.086378	0	0.0907148	0	0.0900556	0	0.0907148	0	0.100113	0	0.0993731	0	0.100113	0	0.0877927	0	0.0871486	0	0.0877927	0	0.0927075	0	0.0886183	0	0.0879658	0	0.0886183	0	0.0935429	0	0.088791	0	0.0881355	0	0.088791	0	0.0892476	0	0.0885946	0	0.0892476	0	0.0941738	0	0.0932565	0	0.100322	0	0.0996777	0	0.098928	0	0.0996777	0	0.0922324	0	0.0915429	0	0.0922324	0	0.102564	0	0.1018	0	0.102564	0	0.107688	0	0.116437	0	0.115612	0	0.116437	0	0.0948982	0	0.0941901	0	0.0948982	0	0.109573	0	0.108768	0	0.109573	0	0.126679	0	0.12584	0	0.126679	0
-122.47	38.5104	31	14	7	0.0950931	0	0.0957104	0	0.0950931	0	0.0907065	0	0.0923971	0	0.0930024	0	0.0923971	0	0.0937009	0	0.0916006	0	0.0843565	0	0.0862925	0	0.096056	0	0.0940331	0	0.0918042	0	0.0952178	0	0.0931342	0	0.0909492	0	0.0951103	0	0.0930563	0	0.0940418	0	0.0918932	0	0.0898139	0	0.0904949	0	0.0880907	0	0.0864246	0	0.0893428	0	0.0854191	0	0.0946304	0	0.0924522	0	0.0905183	0	0.0899424	0	0.0904783	0	0.0899424	0	0.089089	0	0.0865447	0	0.0844342	0	0.0847569	0	0.0844342	0	0.0846718	0	0.0814399	0	0.0916816	0	0.0893835	0	0.0875243	0	0.085151	0	0.0855175	0	0.085151	0	0.0851588	0	0.0820935	0	0.0828181	1	0.0828747	1	0.0828181	1	0.0842787	1	0.102776	0	0.104096	0	0.10249	0	0.0998315	0	0.0988617	0	0.100879	0	0.101523	0	0.100879	0	0.0993643	0	0.0975172	0	0.0956581	0	0.0935572	0	0.0913049	0	NA	NA	0.0985071	0	0.0965548	0	0.0945092	0	0.0917747	0	0.0985616	0	0.0923831	0	0.0901589	0	NA	NA	NA	NA	0.0938798	0	NA	NA	0.0939251	0	0.0944997	0	0.0939251	0	0.0926105	0	0.0931743	0	0.0926105	0	0.0916293	0	0.0922024	0	0.0916293	0	0.0906242	0	0.0883053	0	NA	NA	0.091633	0	0.092182	0	0.091633	0	0.0892691	0	0.0896542	0	0.0892691	0	0.0919653	0	0.0925062	0	0.0919653	0	0.0870374	0	0.0874406	0	0.0870374	0	0.0840246	1	0.0843191	1	0.0840246	1	0.0883404	0	0.0887422	0	0.0883404	0	0.0881036	0	0.0861099	0	0.0864803	0	0.0861099	0	0.08606	0	0.0856849	0	0.0860465	0	0.0856849	0	0.0860988	0	0.086475	0	0.0860988	0	0.0860229	0	0.0826248	0	0.0859618	0	0.0853502	0	0.0854857	0	0.0853502	0	0.0852307	0	0.0855528	0	0.0852307	0	0.0839577	0	0.0840691	0	0.0839577	0	0.085027	0	0.0934351	0	0.0933055	0	0.0934351	0	0.0839001	0	0.084171	0	0.0839001	0	0.0874041	0	0.0873967	0	0.0874041	0	0.101775	0	0.101502	0	0.101775	0
-119.244	35.7615	23	0	0	0.0784391	0	0.0780308	0	0.0784391	0	0.0841947	0	0.0796241	0	0.0791942	0	0.0796241	0	0.0830674	0	0.0785303	0	0.0930877	0	0.0883092	0	0.0839701	0	0.0793653	0	0.0818738	0	0.0844609	0	0.0798292	0	0.082443	0	0.0839184	0	0.0793172	0	0.0844176	0	0.0797959	0	0.0824553	0	0.0869657	0	0.082302	0	0.085346	0	0.0898352	0	0.0885008	0	0.0851642	0	0.0805213	0	0.0833108	0	0.0853355	0	0.084773	0	0.0853355	0	0.0899157	0	0.0852713	0	0.0956209	0	0.09491	0	0.0956209	0	0.100602	0	0.0961385	0	0.0863993	0	0.0817279	0	0.0847059	0	0.0924201	0	0.0917452	0	0.0924201	0	0.0973083	0	0.0928009	0	0.110711	0	0.109927	0	0.110711	0	0.115808	0	0.0838065	0	0.0827423	0	0.078302	0	0.0802891	0	0.0866377	0	0.0802069	0	0.0797738	0	0.0802069	0	0.0843937	0	0.0798756	0	0.0853154	0	0.0807344	0	0.0833626	0	NA	NA	0.0853039	0	0.0881295	0	0.0835576	0	0.0952691	0	0.0865611	0	0.0913305	0	0.0868215	0	NA	NA	NA	NA	0.0886786	0	NA	NA	0.0842682	0	0.0837152	0	0.0842682	0	0.0849666	0	0.0843926	0	0.0849666	0	0.0844152	0	0.0838567	0	0.0844152	0	0.0891148	0	0.0845235	0	NA	NA	0.0861282	0	0.0855438	0	0.0861282	0	0.0902665	0	0.08963	0	0.0902665	0	0.086378	0	0.0857981	0	0.086378	0	0.0907148	0	0.0900556	0	0.0907148	0	0.100113	0	0.0993731	0	0.100113	0	0.0877927	0	0.0871486	0	0.0877927	0	0.0927075	0	0.0886183	0	0.0879658	0	0.0886183	0	0.0935429	0	0.088791	0	0.0881355	0	0.088791	0	0.0892476	0	0.0885946	0	0.0892476	0	0.0941738	0	0.0932565	0	0.100322	0	0.0996777	0	0.098928	0	0.0996777	0	0.0922324	0	0.0915429	0	0.0922324	0	0.102564	0	0.1018	0	0.102564	0	0.107688	0	0.116437	0	0.115612	0	0.116437	0	0.0948982	0	0.0941901	0	0.0948982	0	0.109573	0	0.108768	0	0.109573	0	0.126679	0	0.12584	0	0.126679	0
-121.755	37.628	118	28	13	0.0925209	0	0.0931125	0	0.0925209	0	0.0859718	0	0.0894657	0	0.0900533	0	0.0894657	0	0.0901373	0	0.0879047	0	0.0813637	0	0.0808039	0	0.0894178	0	0.087088	0	0.0846372	0	0.0876687	0	0.0852103	0	0.0828799	0	0.0879906	0	0.0855804	0	0.0866497	0	0.0841361	0	0.0819402	0	0.0828033	0	0.0799546	0	0.0782384	0	0.0810421	0	0.0766354	0	0.0865358	0	0.0839969	0	0.0818395	0	0.0803816	0	0.0808033	0	0.0803816	0	0.0804897	0	0.0773205	0	0.0751577	0	0.0753663	0	0.0751577	0	0.0763514	0	0.0724983	0	0.0839382	0	0.0811857	0	0.0793195	0	0.0766481	0	0.0769283	0	0.0766481	0	0.077486	0	0.0738571	0	0.0762599	1	0.0762029	1	0.0762599	1	0.07856	1	0.0958484	0	0.0978904	0	0.096094	0	0.0930542	0	0.0908296	0	0.095904	0	0.0965179	0	0.095904	0	0.0947541	0	0.0927161	0	0.0896508	0	0.087402	0	0.0848601	0	NA	NA	0.0920826	0	0.0896097	0	0.0873247	0	0.0847616	0	0.0916062	0	0.0866335	0	0.0841548	0	NA	NA	NA	NA	0.0885901	0	NA	NA	0.0882571	0	0.0887587	0	0.0882571	0	0.0843297	0	0.0848195	0	0.0843297	0	0.0869763	0	0.0874838	0	0.0869763	0	0.0865444	0	0.0839338	0	NA	NA	0.0862799	0	0.0867661	0	0.0862799	0	0.0817065	0	0.082023	0	0.0817065	0	0.0864047	0	0.0868827	0	0.0864047	0	0.0821504	0	0.0824825	0	0.0821504	0	0.0763677	1	0.0765642	1	0.0763677	1	0.0798657	0	0.0801735	0	0.0798657	0	0.0804636	0	0.0762152	0	0.0764973	0	0.0762152	0	0.0770252	0	0.076068	0	0.0763392	0	0.076068	0	0.0769915	0	0.0772831	0	0.0769915	0	0.0777596	0	0.073776	0	0.0760094	0	0.0740825	0	0.0740892	0	0.0740825	0	0.0770483	0	0.0772697	0	0.0770483	0	0.0760137	0	0.0759998	0	0.0760137	0	0.0780534	0	0.0816806	1	0.0814051	1	0.0816806	1	0.076411	0	0.076571	0	0.076411	0	0.0756466	0	0.0755014	0	0.0756466	0	0.0878594	1	0.087437	1	0.0878594	1
-117.596	34.0695	70	19	9	0.076219	0	0.076502	0	0.076219	0	0.0768307	0	0.0755484	0	0.0758124	0	0.0755484	0	0.0787109	0	0.0749422	0	0.0757787	0	0.079361	0	0.0772369	0	0.0732758	0	0.0734151	0	0.077381	0	0.0733715	0	0.0736621	0	0.077212	0	0.0732771	0	0.0769663	0	0.0729497	0	0.0733915	0	0.078376	0	0.0740828	0	0.0753105	0	0.0791456	0	0.0763464	0	0.0777128	0	0.0736058	0	0.07424	0	0.0772267	0	0.0771528	0	0.0772267	0	0.0800154	0	0.0755956	0	0.0822745	0	0.0819914	0	0.0822745	0	0.0857979	0	0.0812674	0	0.0777846	0	0.0734767	0	0.0746197	0	0.0796792	0	0.079486	0	0.0796792	0	0.0828948	0	0.0783928	0	0.0921688	0	0.0917311	0	0.0921688	0	0.0961247	0	0.0784295	0	0.0790715	0	0.0755103	0	0.0750109	0	0.0780676	0	0.077646	0	0.0779544	0	0.077646	0	0.0786989	0	0.0750791	0	0.0779653	0	0.0742118	0	0.073998	0	NA	NA	0.078405	0	0.0771765	0	0.0731437	0	0.0784254	0	0.0781408	0	0.0771632	0	0.073067	0	NA	NA	NA	NA	0.0775617	0	NA	NA	0.0748447	0	0.0749801	0	0.0748447	0	0.0748649	0	0.0749438	0	0.0748649	0	0.0751247	0	0.0752505	0	0.0751247	0	0.0771863	0	0.0730599	0	NA	NA	0.0755391	0	0.075646	0	0.0755391	0	0.0775469	1	0.0775216	1	0.0775469	1	0.075731	0	0.075784	0	0.075731	0	0.0766625	0	0.0765912	0	0.0766625	0	0.0801543	1	0.0799524	1	0.0801543	1	0.0750493	0	0.0751033	0	0.0750493	0	0.077256	0	0.0750704	0	0.0750936	0	0.0750704	0	0.0773785	0	0.0750382	0	0.0750256	0	0.0750382	0	0.0749816	0	0.0749968	0	0.0749816	0	0.0773699	0	0.0744584	0	0.0802219	0	0.0796887	0	0.0795044	0	0.0796887	0	0.0757528	0	0.0757048	0	0.0757528	0	0.0795911	0	0.0793869	0	0.0795911	0	0.0826889	0	0.0879777	0	0.0876243	0	0.0879777	0	0.0769516	0	0.0768542	0	0.0769516	0	0.0832061	0	0.082945	0	0.0832061	0	0.0967531	1	0.0963065	1	0.0967531	1
-119.112	35.2651	45	12	6	0.0733412	0	0.0732958	0	0.0733412	0	0.0754363	0	0.0723235	0	0.0722438	0	0.0723235	0	0.0754621	0	0.0712739	0	0.0788861	0	0.0776055	0	0.0761866	0	0.0718831	0	0.0726861	0	0.0762976	0	0.0719024	0	0.0729264	0	0.0761675	0	0.0718563	0	0.0751509	0	0.0708104	0	0.0717791	0	0.0763375	0	0.0718116	0	0.0734039	0	0.0778175	0	0.0751963	0	0.0763783	0	0.0719461	0	0.0731409	0	0.0745043	0	0.0742381	0	0.0745043	0	0.0781007	0	0.0735022	0	0.0815999	0	0.0811003	0	0.0815999	0	0.0859815	0	0.0813387	0	0.0769225	0	0.0724081	0	0.073878	0	0.0780303	0	0.077624	0	0.0780303	0	0.082118	0	0.0774645	0	0.0928421	0	0.0922062	0	0.0928421	0	0.0975211	0	0.0768417	0	0.0764887	0	0.0725319	0	0.0726864	0	0.0775879	0	0.0738631	0	0.0738098	0	0.0738631	0	0.0766141	0	0.0724191	0	0.076357	0	0.0720036	0	0.0730088	0	NA	NA	0.0768626	0	0.0775636	0	0.0731304	0	0.080703	0	0.0772559	0	0.077796	0	0.0733564	0	NA	NA	NA	NA	0.0784105	0	NA	NA	0.0750748	0	0.0748169	0	0.0750748	0	0.0742735	0	0.0739842	0	0.0742735	0	0.0740516	0	0.0737915	0	0.0740516	0	0.0777281	0	0.0732401	0	NA	NA	0.0747763	0	0.0744838	0	0.0747763	0	0.0774492	1	0.0770551	1	0.0774492	1	0.0754605	0	0.0751592	0	0.0754605	0	0.0779165	0	0.0775202	0	0.0779165	0	0.0830408	1	0.0825033	1	0.0830408	1	0.0748986	0	0.0745789	0	0.0748986	0	0.0787251	0	0.0753032	0	0.0749596	0	0.0753032	0	0.0791969	0	0.0758787	0	0.0755146	0	0.0758787	0	0.0760617	0	0.0756976	0	0.0760617	0	0.0800335	0	0.0778537	0	0.0837131	0	0.0827867	0	0.0822623	0	0.0827867	0	0.0772979	0	0.0768817	0	0.0772979	0	0.0845361	0	0.0839806	0	0.0845361	0	0.0890127	0	0.0952034	0	0.0945432	0	0.0952034	0	0.0796349	0	0.0791741	0	0.0796349	0	0.0893499	0	0.088737	0	0.0893499	0	0.105121	0	0.10441	0	0.105121	0
-117.596	34.0695	70	19	9	0.076219	0	0.076502	0	0.076219	0	0.0768307	0	0.0755484	0	0.0758124	0	0.0755484	0	0.0787109	0	0.0749422	0	0.0757787	0	0.079361	0	0.0772369	0	0.0732758	0	0.0734151	0	0.077381	0	0.0733715	0	0.0736621	0	0.077212	0	0.0732771	0	0.0769663	0	0.0729497	0	0.0733915	0	0.078376	0	0.0740828	0	0.0753105	0	0.0791456	0	0.0763464	0	0.0777128	0	0.0736058	0	0.07424	0	0.0772267	0	0.0771528	0	0.0772267	0	0.0800154	0	0.0755956	0	0.0822745	0	0.0819914	0	0.0822745	0	0.0857979	0	0.0812674	0	0.0777846	0	0.0734767	0	0.0746197	0	0.0796792	0	0.079486	0	0.0796792	0	0.0828948	0	0.0783928	0	0.0921688	0	0.0917311	0	0.0921688	0	0.0961247	0	0.0784295	0	0.0790715	0	0.0755103	0	0.0750109	0	0.0780676	0	0.077646	0	0.0779544	0	0.077646	0	0.0786989	0	0.0750791	0	0.0779653	0	0.0742118	0	0.073998	0	NA	NA	0.078405	0	0.0771765	0	0.0731437	0	0.0784254	0	0.0781408	0	0.0771632	0	0.073067	0	NA	NA	NA	NA	0.0775617	0	NA	NA	0.0748447	0	0.0749801	0	0.0748447	0	0.0748649	0	0.0749438	0	0.0748649	0	0.0751247	0	0.0752505	0	0.0751247	0	0.0771863	0	0.0730599	0	NA	NA	0.0755391	0	0.075646	0	0.0755391	0	0.0775469	1	0.0775216	1	0.0775469	1	0.075731	0	0.075784	0	0.075731	0	0.0766625	0	0.0765912	0	0.0766625	0	0.0801543	1	0.0799524	1	0.0801543	1	0.0750493	0	0.0751033	0	0.0750493	0	0.077256	0	0.0750704	0	0.0750936	0	0.0750704	0	0.0773785	0	0.0750382	0	0.0750256	0	0.0750382	0	0.0749816	0	0.0749968	0	0.0749816	0	0.0773699	0	0.0744584	0	0.0802219	0	0.0796887	0	0.0795044	0	0.0796887	0	0.0757528	0	0.0757048	0	0.0757528	0	0.0795911	0	0.0793869	0	0.0795911	0	0.0826889	0	0.0879777	0	0.0876243	0	0.0879777	0	0.0769516	0	0.0768542	0	0.0769516	0	0.0832061	0	0.082945	0	0.0832061	0	0.0967531	1	0.0963065	1	0.0967531	1
-122.401	38.4369	46	20	10	0.0953533	0	0.0959562	0	0.0953533	0	0.0872494	0	0.0916214	0	0.092219	0	0.0916214	0	0.0931117	0	0.0909283	0	0.0832959	0	0.0847451	0	0.0944047	0	0.0922489	0	0.0900242	0	0.0939691	0	0.0917806	0	0.0895619	0	0.0937449	0	0.0915664	0	0.0929486	0	0.0907208	0	0.0885841	0	0.0893413	0	0.0868188	0	0.0851276	0	0.0873009	0	0.0832872	0	0.0931263	0	0.0908382	0	0.0888619	0	0.0882498	0	0.0887787	0	0.0882498	0	0.0876036	0	0.084926	0	0.0824084	0	0.0827214	0	0.0824084	0	0.0828605	0	0.0794895	0	0.0883438	0	0.0858171	0	0.0839973	0	0.0833387	0	0.083692	0	0.0833387	0	0.0835926	0	0.0803691	0	0.0808468	1	0.0808864	1	0.0808468	1	0.0825636	1	0.100748	0	0.10217	0	0.100445	0	0.0977707	0	0.0982816	0	0.100274	0	0.100906	0	0.100274	0	0.0989613	0	0.0969582	0	0.093726	0	0.0914996	0	0.0892504	0	NA	NA	0.0975567	0	0.0948877	0	0.0927317	0	0.0904579	0	0.0985926	0	0.0897072	0	0.087292	0	NA	NA	NA	NA	0.0930156	0	NA	NA	0.0925551	0	0.0931218	0	0.0925551	0	0.0916813	0	0.0922492	0	0.0916813	0	0.090593	0	0.0911598	0	0.090593	0	0.0897663	0	0.0873488	0	NA	NA	0.0903894	0	0.0909321	0	0.0903894	0	0.0873288	0	0.0877157	0	0.0873288	0	0.0908823	0	0.0914268	0	0.0908823	0	0.0857313	0	0.0861261	0	0.0857313	0	0.0825327	1	0.0828283	1	0.0825327	1	0.0860522	0	0.0864458	0	0.0860522	0	0.0860359	0	0.0840281	0	0.0843894	0	0.0840281	0	0.0842075	0	0.0821598	0	0.0825103	0	0.0821598	0	0.0842687	0	0.084635	0	0.0842687	0	0.0844226	0	0.0808419	0	0.0836491	0	0.0827584	0	0.082879	0	0.0827584	0	0.0829528	0	0.0832775	0	0.0829528	0	0.0817043	0	0.0818009	0	0.0817043	0	0.0830301	0	0.0900051	0	0.0898484	0	0.0900051	0	0.0819242	0	0.082196	0	0.0819242	0	0.0844057	0	0.0843781	0	0.0844057	0	0.0976184	1	0.0973225	1	0.0976184	1
-119.244	35.7615	23	0	0	0.0784391	0	0.0780308	0	0.0784391	0	0.0841947	0	0.0796241	0	0.0791942	0	0.0796241	0	0.0830674	0	0.0785303	0	0.0930877	0	0.0883092	0	0.0839701	0	0.0793653	0	0.0818738	0	0.0844609	0	0.0798292	0	0.082443	0	0.0839184	0	0.0793172	0	0.0844176	0	0.0797959	0	0.0824553	0	0.0869657	0	0.082302	0	0.085346	0	0.0898352	0	0.0885008	0	0.0851642	0	0.0805213	0	0.0833108	0	0.0853355	0	0.084773	0	0.0853355	0	0.0899157	0	0.0852713	0	0.0956209	0	0.09491	0	0.0956209	0	0.100602	0	0.0961385	0	0.0863993	0	0.0817279	0	0.0847059	0	0.0924201	0	0.0917452	0	0.0924201	0	0.0973083	0	0.0928009	0	0.110711	0	0.109927	0	0.110711	0	0.115808	0	0.0838065	0	0.0827423	0	0.078302	0	0.0802891	0	0.0866377	0	0.0802069	0	0.0797738	0	0.0802069	0	0.0843937	0	0.0798756	0	0.0853154	0	0.0807344	0	0.0833626	0	NA	NA	0.0853039	0	0.0881295	0	0.0835576	0	0.0952691	0	0.0865611	0	0.0913305	0	0.0868215	0	NA	NA	NA	NA	0.0886786	0	NA	NA	0.0842682	0	0.0837152	0	0.0842682	0	0.0849666	0	0.0843926	0	0.0849666	0	0.0844152	0	0.0838567	0	0.0844152	0	0.0891148	0	0.0845235	0	NA	NA	0.0861282	0	0.0855438	0	0.0861282	0	0.0902665	0	0.08963	0	0.0902665	0	0.086378	0	0.0857981	0	0.086378	0	0.0907148	0	0.0900556	0	0.0907148	0	0.100113	0	0.0993731	0	0.100113	0	0.0877927	0	0.0871486	0	0.0877927	0	0.0927075	0	0.0886183	0	0.0879658	0	0.0886183	0	0.0935429	0	0.088791	0	0.0881355	0	0.088791	0	0.0892476	0	0.0885946	0	0.0892476	0	0.0941738	0	0.0932565	0	0.100322	0	0.0996777	0	0.098928	0	0.0996777	0	0.0922324	0	0.0915429	0	0.0922324	0	0.102564	0	0.1018	0	0.102564	0	0.107688	0	0.116437	0	0.115612	0	0.116437	0	0.0948982	0	0.0941901	0	0.0948982	0	0.109573	0	0.108768	0	0.109573	0	0.126679	0	0.12584	0	0.126679	0
-117.597	34.0698	70	19	9	0.076219	0	0.076502	0	0.076219	0	0.0768307	0	0.0755484	0	0.0758124	0	0.0755484	0	0.0787109	0	0.0749422	0	0.0757787	0	0.079361	0	0.0772369	0	0.0732758	0	0.0734151	0	0.077381	0	0.0733715	0	0.0736621	0	0.077212	0	0.0732771	0	0.0769663	0	0.0729497	0	0.0733915	0	0.078376	0	0.0740828	0	0.0753105	0	0.0791456	0	0.0763464	0	0.0777128	0	0.0736058	0	0.07424	0	0.0772267	0	0.0771528	0	0.0772267	0	0.0800154	0	0.0755956	0	0.0822745	0	0.0819914	0	0.0822745	0	0.0857979	0	0.0812674	0	0.0777846	0	0.0734767	0	0.0746197	0	0.0796792	0	0.079486	0	0.0796792	0	0.0828948	0	0.0783928	0	0.0921688	0	0.0917311	0	0.0921688	0	0.0961247	0	0.0784295	0	0.0790715	0	0.0755103	0	0.0750109	0	0.0780676	0	0.077646	0	0.0779544	0	0.077646	0	0.0786989	0	0.0750791	0	0.0779653	0	0.0742118	0	0.073998	0	NA	NA	0.078405	0	0.0771765	0	0.0731437	0	0.0784254	0	0.0781408	0	0.0771632	0	0.073067	0	NA	NA	NA	NA	0.0775617	0	NA	NA	0.0748447	0	0.0749801	0	0.0748447	0	0.0748649	0	0.0749438	0	0.0748649	0	0.0751247	0	0.0752505	0	0.0751247	0	0.0771863	0	0.0730599	0	NA	NA	0.0755391	0	0.075646	0	0.0755391	0	0.0775469	1	0.0775216	1	0.0775469	1	0.075731	0	0.075784	0	0.075731	0	0.0766625	0	0.0765912	0	0.0766625	0	0.0801543	1	0.0799524	1	0.0801543	1	0.0750493	0	0.0751033	0	0.0750493	0	0.077256	0	0.0750704	0	0.0750936	0	0.0750704	0	0.0773785	0	0.0750382	0	0.0750256	0	0.0750382	0	0.0749816	0	0.0749968	0	0.0749816	0	0.0773699	0	0.0744584	0	0.0802219	0	0.0796887	0	0.0795044	0	0.0796887	0	0.0757528	0	0.0757048	0	0.0757528	0	0.0795911	0	0.0793869	0	0.0795911	0	0.0826889	0	0.0879777	0	0.0876243	0	0.0879777	0	0.0769516	0	0.0768542	0	0.0769516	0	0.0832061	0	0.082945	0	0.0832061	0	0.0967531	1	0.0963065	1	0.0967531	1
-117.597	34.0698	70	19	9	0.076219	0	0.076502	0	0.076219	0	0.0768307	0	0.0755484	0	0.0758124	0	0.0755484	0	0.0787109	0	0.0749422	0	0.0757787	0	0.079361	0	0.0772369	0	0.0732758	0	0.0734151	0	0.077381	0	0.0733715	0	0.0736621	0	0.077212	0	0.0732771	0	0.0769663	0	0.0729497	0	0.0733915	0	0.078376	0	0.0740828	0	0.0753105	0	0.0791456	0	0.0763464	0	0.0777128	0	0.0736058	0	0.07424	0	0.0772267	0	0.0771528	0	0.0772267	0	0.0800154	0	0.0755956	0	0.0822745	0	0.0819914	0	0.0822745	0	0.0857979	0	0.0812674	0	0.0777846	0	0.0734767	0	0.0746197	0	0.0796792	0	0.079486	0	0.0796792	0	0.0828948	0	0.0783928	0	0.0921688	0	0.0917311	0	0.0921688	0	0.0961247	0	0.0784295	0	0.0790715	0	0.0755103	0	0.0750109	0	0.0780676	0	0.077646	0	0.0779544	0	0.077646	0	0.0786989	0	0.0750791	0	0.0779653	0	0.0742118	0	0.073998	0	NA	NA	0.078405	0	0.0771765	0	0.0731437	0	0.0784254	0	0.0781408	0	0.0771632	0	0.073067	0	NA	NA	NA	NA	0.0775617	0	NA	NA	0.0748447	0	0.0749801	0	0.0748447	0	0.0748649	0	0.0749438	0	0.0748649	0	0.0751247	0	0.0752505	0	0.0751247	0	0.0771863	0	0.0730599	0	NA	NA	0.0755391	0	0.075646	0	0.0755391	0	0.0775469	1	0.0775216	1	0.0775469	1	0.075731	0	0.075784	0	0.075731	0	0.0766625	0	0.0765912	0	0.0766625	0	0.0801543	1	0.0799524	1	0.0801543	1	0.0750493	0	0.0751033	0	0.0750493	0	0.077256	0	0.0750704	0	0.0750936	0	0.0750704	0	0.0773785	0	0.0750382	0	0.0750256	0	0.0750382	0	0.0749816	0	0.0749968	0	0.0749816	0	0.0773699	0	0.0744584	0	0.0802219	0	0.0796887	0	0.0795044	0	0.0796887	0	0.0757528	0	0.0757048	0	0.0757528	0	0.0795911	0	0.0793869	0	0.0795911	0	0.0826889	0	0.0879777	0	0.0876243	0	0.0879777	0	0.0769516	0	0.0768542	0	0.0769516	0	0.0832061	0	0.082945	0	0.0832061	0	0.0967531	1	0.0963065	1	0.0967531	1
-117.597	34.0698	70	19	9	0.076219	0	0.076502	0	0.076219	0	0.0768307	0	0.0755484	0	0.0758124	0	0.0755484	0	0.0787109	0	0.0749422	0	0.0757787	0	0.079361	0	0.0772369	0	0.0732758	0	0.0734151	0	0.077381	0	0.0733715	0	0.0736621	0	0.077212	0	0.0732771	0	0.0769663	0	0.0729497	0	0.0733915	0	0.078376	0	0.0740828	0	0.0753105	0	0.0791456	0	0.0763464	0	0.0777128	0	0.0736058	0	0.07424	0	0.0772267	0	0.0771528	0	0.0772267	0	0.0800154	0	0.0755956	0	0.0822745	0	0.0819914	0	0.0822745	0	0.0857979	0	0.0812674	0	0.0777846	0	0.0734767	0	0.0746197	0	0.0796792	0	0.079486	0	0.0796792	0	0.0828948	0	0.0783928	0	0.0921688	0	0.0917311	0	0.0921688	0	0.0961247	0	0.0784295	0	0.0790715	0	0.0755103	0	0.0750109	0	0.0780676	0	0.077646	0	0.0779544	0	0.077646	0	0.0786989	0	0.0750791	0	0.0779653	0	0.0742118	0	0.073998	0	NA	NA	0.078405	0	0.0771765	0	0.0731437	0	0.0784254	0	0.0781408	0	0.0771632	0	0.073067	0	NA	NA	NA	NA	0.0775617	0	NA	NA	0.0748447	0	0.0749801	0	0.0748447	0	0.0748649	0	0.0749438	0	0.0748649	0	0.0751247	0	0.0752505	0	0.0751247	0	0.0771863	0	0.0730599	0	NA	NA	0.0755391	0	0.075646	0	0.0755391	0	0.0775469	1	0.0775216	1	0.0775469	1	0.075731	0	0.075784	0	0.075731	0	0.0766625	0	0.0765912	0	0.0766625	0	0.0801543	1	0.0799524	1	0.0801543	1	0.0750493	0	0.0751033	0	0.0750493	0	0.077256	0	0.0750704	0	0.0750936	0	0.0750704	0	0.0773785	0	0.0750382	0	0.0750256	0	0.0750382	0	0.0749816	0	0.0749968	0	0.0749816	0	0.0773699	0	0.0744584	0	0.0802219	0	0.0796887	0	0.0795044	0	0.0796887	0	0.0757528	0	0.0757048	0	0.0757528	0	0.0795911	0	0.0793869	0	0.0795911	0	0.0826889	0	0.0879777	0	0.0876243	0	0.0879777	0	0.0769516	0	0.0768542	0	0.0769516	0	0.0832061	0	0.082945	0	0.0832061	0	0.0967531	1	0.0963065	1	0.0967531	1
-119.244	35.7615	23	0	0	0.0784391	0	0.0780308	0	0.0784391	0	0.0841947	0	0.0796241	0	0.0791942	0	0.0796241	0	0.0830674	0	0.0785303	0	0.0930877	0	0.0883092	0	0.0839701	0	0.0793653	0	0.0818738	0	0.0844609	0	0.0798292	0	0.082443	0	0.0839184	0	0.0793172	0	0.0844176	0	0.0797959	0	0.0824553	0	0.0869657	0	0.082302	0	0.085346	0	0.0898352	0	0.0885008	0	0.0851642	0	0.0805213	0	0.0833108	0	0.0853355	0	0.084773	0	0.0853355	0	0.0899157	0	0.0852713	0	0.0956209	0	0.09491	0	0.0956209	0	0.100602	0	0.0961385	0	0.0863993	0	0.0817279	0	0.0847059	0	0.0924201	0	0.0917452	0	0.0924201	0	0.0973083	0	0.0928009	0	0.110711	0	0.109927	0	0.110711	0	0.115808	0	0.0838065	0	0.0827423	0	0.078302	0	0.0802891	0	0.0866377	0	0.0802069	0	0.0797738	0	0.0802069	0	0.0843937	0	0.0798756	0	0.0853154	0	0.0807344	0	0.0833626	0	NA	NA	0.0853039	0	0.0881295	0	0.0835576	0	0.0952691	0	0.0865611	0	0.0913305	0	0.0868215	0	NA	NA	NA	NA	0.0886786	0	NA	NA	0.0842682	0	0.0837152	0	0.0842682	0	0.0849666	0	0.0843926	0	0.0849666	0	0.0844152	0	0.0838567	0	0.0844152	0	0.0891148	0	0.0845235	0	NA	NA	0.0861282	0	0.0855438	0	0.0861282	0	0.0902665	0	0.08963	0	0.0902665	0	0.086378	0	0.0857981	0	0.086378	0	0.0907148	0	0.0900556	0	0.0907148	0	0.100113	0	0.0993731	0	0.100113	0	0.0877927	0	0.0871486	0	0.0877927	0	0.0927075	0	0.0886183	0	0.0879658	0	0.0886183	0	0.0935429	0	0.088791	0	0.0881355	0	0.088791	0	0.0892476	0	0.0885946	0	0.0892476	0	0.0941738	0	0.0932565	0	0.100322	0	0.0996777	0	0.098928	0	0.0996777	0	0.0922324	0	0.0915429	0	0.0922324	0	0.102564	0	0.1018	0	0.102564	0	0.107688	0	0.116437	0	0.115612	0	0.116437	0	0.0948982	0	0.0941901	0	0.0948982	0	0.109573	0	0.108768	0	0.109573	0	0.126679	0	0.12584	0	0.126679	0
-117.597	34.0698	70	19	9	0.076219	0	0.076502	0	0.076219	0	0.0768307	0	0.0755484	0	0.0758124	0	0.0755484	0	0.0787109	0	0.0749422	0	0.0757787	0	0.079361	0	0.0772369	0	0.0732758	0	0.0734151	0	0.077381	0	0.0733715	0	0.0736621	0	0.077212	0	0.0732771	0	0.0769663	0	0.0729497	0	0.0733915	0	0.078376	0	0.0740828	0	0.0753105	0	0.0791456	0	0.0763464	0	0.0777128	0	0.0736058	0	0.07424	0	0.0772267	0	0.0771528	0	0.0772267	0	0.0800154	0	0.0755956	0	0.0822745	0	0.0819914	0	0.0822745	0	0.0857979	0	0.0812674	0	0.0777846	0	0.0734767	0	0.0746197	0	0.0796792	0	0.079486	0	0.0796792	0	0.0828948	0	0.0783928	0	0.0921688	0	0.0917311	0	0.0921688	0	0.0961247	0	0.0784295	0	0.0790715	0	0.0755103	0	0.0750109	0	0.0780676	0	0.077646	0	0.0779544	0	0.077646	0	0.0786989	0	0.0750791	0	0.0779653	0	0.0742118	0	0.073998	0	NA	NA	0.078405	0	0.0771765	0	0.0731437	0	0.0784254	0	0.0781408	0	0.0771632	0	0.073067	0	NA	NA	NA	NA	0.0775617	0	NA	NA	0.0748447	0	0.0749801	0	0.0748447	0	0.0748649	0	0.0749438	0	0.0748649	0	0.0751247	0	0.0752505	0	0.0751247	0	0.0771863	0	0.0730599	0	NA	NA	0.0755391	0	0.075646	0	0.0755391	0	0.0775469	1	0.0775216	1	0.0775469	1	0.075731	0	0.075784	0	0.075731	0	0.0766625	0	0.0765912	0	0.0766625	0	0.0801543	1	0.0799524	1	0.0801543	1	0.0750493	0	0.0751033	0	0.0750493	0	0.077256	0	0.0750704	0	0.0750936	0	0.0750704	0	0.0773785	0	0.0750382	0	0.0750256	0	0.0750382	0	0.0749816	0	0.0749968	0	0.0749816	0	0.0773699	0	0.0744584	0	0.0802219	0	0.0796887	0	0.0795044	0	0.0796887	0	0.0757528	0	0.0757048	0	0.0757528	0	0.0795911	0	0.0793869	0	0.0795911	0	0.0826889	0	0.0879777	0	0.0876243	0	0.0879777	0	0.0769516	0	0.0768542	0	0.0769516	0	0.0832061	0	0.082945	0	0.0832061	0	0.0967531	1	0.0963065	1	0.0967531	1
-117.597	34.0698	70	19	9	0.076219	0	0.076502	0	0.076219	0	0.0768307	0	0.0755484	0	0.0758124	0	0.0755484	0	0.0787109	0	0.0749422	0	0.0757787	0	0.079361	0	0.0772369	0	0.0732758	0	0.0734151	0	0.077381	0	0.0733715	0	0.0736621	0	0.077212	0	0.0732771	0	0.0769663	0	0.0729497	0	0.0733915	0	0.078376	0	0.0740828	0	0.0753105	0	0.0791456	0	0.0763464	0	0.0777128	0	0.0736058	0	0.07424	0	0.0772267	0	0.0771528	0	0.0772267	0	0.0800154	0	0.0755956	0	0.0822745	0	0.0819914	0	0.0822745	0	0.0857979	0	0.0812674	0	0.0777846	0	0.0734767	0	0.0746197	0	0.0796792	0	0.079486	0	0.0796792	0	0.0828948	0	0.0783928	0	0.0921688	0	0.0917311	0	0.0921688	0	0.0961247	0	0.0784295	0	0.0790715	0	0.0755103	0	0.0750109	0	0.0780676	0	0.077646	0	0.0779544	0	0.077646	0	0.0786989	0	0.0750791	0	0.0779653	0	0.0742118	0	0.073998	0	NA	NA	0.078405	0	0.0771765	0	0.0731437	0	0.0784254	0	0.0781408	0	0.0771632	0	0.073067	0	NA	NA	NA	NA	0.0775617	0	NA	NA	0.0748447	0	0.0749801	0	0.0748447	0	0.0748649	0	0.0749438	0	0.0748649	0	0.0751247	0	0.0752505	0	0.0751247	0	0.0771863	0	0.0730599	0	NA	NA	0.0755391	0	0.075646	0	0.0755391	0	0.0775469	1	0.0775216	1	0.0775469	1	0.075731	0	0.075784	0	0.075731	0	0.0766625	0	0.0765912	0	0.0766625	0	0.0801543	1	0.0799524	1	0.0801543	1	0.0750493	0	0.0751033	0	0.0750493	0	0.077256	0	0.0750704	0	0.0750936	0	0.0750704	0	0.0773785	0	0.0750382	0	0.0750256	0	0.0750382	0	0.0749816	0	0.0749968	0	0.0749816	0	0.0773699	0	0.0744584	0	0.0802219	0	0.0796887	0	0.0795044	0	0.0796887	0	0.0757528	0	0.0757048	0	0.0757528	0	0.0795911	0	0.0793869	0	0.0795911	0	0.0826889	0	0.0879777	0	0.0876243	0	0.0879777	0	0.0769516	0	0.0768542	0	0.0769516	0	0.0832061	0	0.082945	0	0.0832061	0	0.0967531	1	0.0963065	1	0.0967531	1
-117.596	34.0695	70	19	9	0.076219	0	0.076502	0	0.076219	0	0.0768307	0	0.0755484	0	0.0758124	0	0.0755484	0	0.0787109	0	0.0749422	0	0.0757787	0	0.079361	0	0.0772369	0	0.0732758	0	0.0734151	0	0.077381	0	0.0733715	0	0.0736621	0	0.077212	0	0.0732771	0	0.0769663	0	0.0729497	0	0.0733915	0	0.078376	0	0.0740828	0	0.0753105	0	0.0791456	0	0.0763464	0	0.0777128	0	0.0736058	0	0.07424	0	0.0772267	0	0.0771528	0	0.0772267	0	0.0800154	0	0.0755956	0	0.0822745	0	0.0819914	0	0.0822745	0	0.0857979	0	0.0812674	0	0.0777846	0	0.0734767	0	0.0746197	0	0.0796792	0	0.079486	0	0.0796792	0	0.0828948	0	0.0783928	0	0.0921688	0	0.0917311	0	0.0921688	0	0.0961247	0	0.0784295	0	0.0790715	0	0.0755103	0	0.0750109	0	0.0780676	0	0.077646	0	0.0779544	0	0.077646	0	0.0786989	0	0.0750791	0	0.0779653	0	0.0742118	0	0.073998	0	NA	NA	0.078405	0	0.0771765	0	0.0731437	0	0.0784254	0	0.0781408	0	0.0771632	0	0.073067	0	NA	NA	NA	NA	0.0775617	0	NA	NA	0.0748447	0	0.0749801	0	0.0748447	0	0.0748649	0	0.0749438	0	0.0748649	0	0.0751247	0	0.0752505	0	0.0751247	0	0.0771863	0	0.0730599	0	NA	NA	0.0755391	0	0.075646	0	0.0755391	0	0.0775469	1	0.0775216	1	0.0775469	1	0.075731	0	0.075784	0	0.075731	0	0.0766625	0	0.0765912	0	0.0766625	0	0.0801543	1	0.0799524	1	0.0801543	1	0.0750493	0	0.0751033	0	0.0750493	0	0.077256	0	0.0750704	0	0.0750936	0	0.0750704	0	0.0773785	0	0.0750382	0	0.0750256	0	0.0750382	0	0.0749816	0	0.0749968	0	0.0749816	0	0.0773699	0	0.0744584	0	0.0802219	0	0.0796887	0	0.0795044	0	0.0796887	0	0.0757528	0	0.0757048	0	0.0757528	0	0.0795911	0	0.0793869	0	0.0795911	0	0.0826889	0	0.0879777	0	0.0876243	0	0.0879777	0	0.0769516	0	0.0768542	0	0.0769516	0	0.0832061	0	0.082945	0	0.0832061	0	0.0967531	1	0.0963065	1	0.0967531	1
-122.065	37.2602	42	18	7	0.122155	0	0.123048	0	0.122155	0	0.114535	0	0.120339	0	0.121237	0	0.120339	0	0.121295	0	0.120564	0	0.107844	0	0.106355	0	0.1199	0	0.119088	0	0.115343	0	0.116555	0	0.115646	0	0.111942	0	0.118614	0	0.117779	0	0.115907	0	0.114985	0	0.11135	0	0.110353	0	0.109243	0	0.105814	0	0.106936	0	0.102438	0	0.116122	0	0.115197	0	0.11158	0	0.109071	0	0.10992	0	0.109071	0	0.10635	0	0.105066	0	0.0980625	0	0.0988354	0	0.0980625	0	0.0958135	0	0.0940179	0	0.112019	0	0.110967	0	0.107461	0	0.102533	0	0.103343	0	0.102533	0	0.10006	0	0.0984939	0	0.0907346	0	0.0913733	0	0.0907346	0	0.0891842	1	0.125616	0	0.128915	0	0.128352	0	0.124416	0	0.121399	0	0.126445	0	0.127351	0	0.126445	0	0.123302	0	0.122603	0	0.120334	0	0.119577	0	0.115762	0	NA	NA	0.12379	0	0.121762	0	0.121002	0	0.114653	0	0.122038	0	0.117077	0	0.116211	0	NA	NA	NA	NA	0.115883	0	NA	NA	0.11704	0	0.117909	0	0.11704	0	0.114508	0	0.115375	0	0.114508	0	0.115216	0	0.116089	0	0.115216	0	0.112355	0	0.111341	0	NA	NA	0.115107	0	0.115973	0	0.115107	0	0.108472	0	0.109297	0	0.108472	0	0.114763	0	0.115622	0	0.114763	0	0.107698	0	0.108521	0	0.107698	0	0.0986939	0	0.099462	0	0.0986939	0	0.104086	0	0.104891	0	0.104086	0	0.10156	0	0.100148	0	0.100937	0	0.100148	0	0.0977478	0	0.0997259	0	0.100507	0	0.0997259	0	0.100989	0	0.101783	0	0.100989	0	0.0985673	0	0.0941855	0	0.0929729	0	0.0908691	0	0.0915167	0	0.0908691	0	0.0983539	0	0.0991143	0	0.0983539	0	0.089618	0	0.0902647	0	0.089618	0	0.0879322	0	0.0857613	1	0.0861487	1	0.0857613	1	0.0956154	0	0.0963487	0	0.0956154	0	0.086999	0	0.0875644	0	0.086999	0	0.0871659	1	0.087427	1	0.0871659	1
-117.596	34.0695	70	19	9	0.076219	0	0.076502	0	0.076219	0	0.0768307	0	0.0755484	0	0.0758124	0	0.0755484	0	0.0787109	0	0.0749422	0	0.0757787	0	0.079361	0	0.0772369	0	0.0732758	0	0.0734151	0	0.077381	0	0.0733715	0	0.0736621	0	0.077212	0	0.0732771	0	0.0769663	0	0.0729497	0	0.0733915	0	0.078376	0	0.0740828	0	0.0753105	0	0.0791456	0	0.0763464	0	0.0777128	0	0.0736058	0	0.07424	0	0.0772267	0	0.0771528	0	0.0772267	0	0.0800154	0	0.0755956	0	0.0822745	0	0.0819914	0	0.0822745	0	0.0857979	0	0.0812674	0	0.0777846	0	0.0734767	0	0.0746197	0	0.0796792	0	0.079486	0	0.0796792	0	0.0828948	0	0.0783928	0	0.0921688	0	0.0917311	0	0.0921688	0	0.0961247	0	0.0784295	0	0.0790715	0	0.0755103	0	0.0750109	0	0.0780676	0	0.077646	0	0.0779544	0	0.077646	0	0.0786989	0	0.0750791	0	0.0779653	0	0.0742118	0	0.073998	0	NA	NA	0.078405	0	0.0771765	0	0.0731437	0	0.0784254	0	0.0781408	0	0.0771632	0	0.073067	0	NA	NA	NA	NA	0.0775617	0	NA	NA	0.0748447	0	0.0749801	0	0.0748447	0	0.0748649	0	0.0749438	0	0.0748649	0	0.0751247	0	0.0752505	0	0.0751247	0	0.0771863	0	0.0730599	0	NA	NA	0.0755391	0	0.075646	0	0.0755391	0	0.0775469	1	0.0775216	1	0.0775469	1	0.075731	0	0.075784	0	0.075731	0	0.0766625	0	0.0765912	0	0.0766625	0	0.0801543	1	0.0799524	1	0.0801543	1	0.0750493	0	0.0751033	0	0.0750493	0	0.077256	0	0.0750704	0	0.0750936	0	0.0750704	0	0.0773785	0	0.0750382	0	0.0750256	0	0.0750382	0	0.0749816	0	0.0749968	0	0.0749816	0	0.0773699	0	0.0744584	0	0.0802219	0	0.0796887	0	0.0795044	0	0.0796887	0	0.0757528	0	0.0757048	0	0.0757528	0	0.0795911	0	0.0793869	0	0.0795911	0	0.0826889	0	0.0879777	0	0.0876243	0	0.0879777	0	0.0769516	0	0.0768542	0	0.0769516	0	0.0832061	0	0.082945	0	0.0832061	0	0.0967531	1	0.0963065	1	0.0967531	1
-117.597	34.0698	70	19	9	0.076219	0	0.076502	0	0.076219	0	0.0768307	0	0.0755484	0	0.0758124	0	0.0755484	0	0.0787109	0	0.0749422	0	0.0757787	0	0.079361	0	0.0772369	0	0.0732758	0	0.0734151	0	0.077381	0	0.0733715	0	0.0736621	0	0.077212	0	0.0732771	0	0.0769663	0	0.0729497	0	0.0733915	0	0.078376	0	0.0740828	0	0.0753105	0	0.0791456	0	0.0763464	0	0.0777128	0	0.0736058	0	0.07424	0	0.0772267	0	0.0771528	0	0.0772267	0	0.0800154	0	0.0755956	0	0.0822745	0	0.0819914	0	0.0822745	0	0.0857979	0	0.0812674	0	0.0777846	0	0.0734767	0	0.0746197	0	0.0796792	0	0.079486	0	0.0796792	0	0.0828948	0	0.0783928	0	0.0921688	0	0.0917311	0	0.0921688	0	0.0961247	0	0.0784295	0	0.0790715	0	0.0755103	0	0.0750109	0	0.0780676	0	0.077646	0	0.0779544	0	0.077646	0	0.0786989	0	0.0750791	0	0.0779653	0	0.0742118	0	0.073998	0	NA	NA	0.078405	0	0.0771765	0	0.0731437	0	0.0784254	0	0.0781408	0	0.0771632	0	0.073067	0	NA	NA	NA	NA	0.0775617	0	NA	NA	0.0748447	0	0.0749801	0	0.0748447	0	0.0748649	0	0.0749438	0	0.0748649	0	0.0751247	0	0.0752505	0	0.0751247	0	0.0771863	0	0.0730599	0	NA	NA	0.0755391	0	0.075646	0	0.0755391	0	0.0775469	1	0.0775216	1	0.0775469	1	0.075731	0	0.075784	0	0.075731	0	0.0766625	0	0.0765912	0	0.0766625	0	0.0801543	1	0.0799524	1	0.0801543	1	0.0750493	0	0.0751033	0	0.0750493	0	0.077256	0	0.0750704	0	0.0750936	0	0.0750704	0	0.0773785	0	0.0750382	0	0.0750256	0	0.0750382	0	0.0749816	0	0.0749968	0	0.0749816	0	0.0773699	0	0.0744584	0	0.0802219	0	0.0796887	0	0.0795044	0	0.0796887	0	0.0757528	0	0.0757048	0	0.0757528	0	0.0795911	0	0.0793869	0	0.0795911	0	0.0826889	0	0.0879777	0	0.0876243	0	0.0879777	0	0.0769516	0	0.0768542	0	0.0769516	0	0.0832061	0	0.082945	0	0.0832061	0	0.0967531	1	0.0963065	1	0.0967531	1
-117.597	34.0698	70	19	9	0.076219	0	0.076502	0	0.076219	0	0.0768307	0	0.0755484	0	0.0758124	0	0.0755484	0	0.0787109	0	0.0749422	0	0.0757787	0	0.079361	0	0.0772369	0	0.0732758	0	0.0734151	0	0.077381	0	0.0733715	0	0.0736621	0	0.077212	0	0.0732771	0	0.0769663	0	0.0729497	0	0.0733915	0	0.078376	0	0.0740828	0	0.0753105	0	0.0791456	0	0.0763464	0	0.0777128	0	0.0736058	0	0.07424	0	0.0772267	0	0.0771528	0	0.0772267	0	0.0800154	0	0.0755956	0	0.0822745	0	0.0819914	0	0.0822745	0	0.0857979	0	0.0812674	0	0.0777846	0	0.0734767	0	0.0746197	0	0.0796792	0	0.079486	0	0.0796792	0	0.0828948	0	0.0783928	0	0.0921688	0	0.0917311	0	0.0921688	0	0.0961247	0	0.0784295	0	0.0790715	0	0.0755103	0	0.0750109	0	0.0780676	0	0.077646	0	0.0779544	0	0.077646	0	0.0786989	0	0.0750791	0	0.0779653	0	0.0742118	0	0.073998	0	NA	NA	0.078405	0	0.0771765	0	0.0731437	0	0.0784254	0	0.0781408	0	0.0771632	0	0.073067	0	NA	NA	NA	NA	0.0775617	0	NA	NA	0.0748447	0	0.0749801	0	0.0748447	0	0.0748649	0	0.0749438	0	0.0748649	0	0.0751247	0	0.0752505	0	0.0751247	0	0.0771863	0	0.0730599	0	NA	NA	0.0755391	0	0.075646	0	0.0755391	0	0.0775469	1	0.0775216	1	0.0775469	1	0.075731	0	0.075784	0	0.075731	0	0.0766625	0	0.0765912	0	0.0766625	0	0.0801543	1	0.0799524	1	0.0801543	1	0.0750493	0	0.0751033	0	0.0750493	0	0.077256	0	0.0750704	0	0.0750936	0	0.0750704	0	0.0773785	0	0.0750382	0	0.0750256	0	0.0750382	0	0.0749816	0	0.0749968	0	0.0749816	0	0.0773699	0	0.0744584	0	0.0802219	0	0.0796887	0	0.0795044	0	0.0796887	0	0.0757528	0	0.0757048	0	0.0757528	0	0.0795911	0	0.0793869	0	0.0795911	0	0.0826889	0	0.0879777	0	0.0876243	0	0.0879777	0	0.0769516	0	0.0768542	0	0.0769516	0	0.0832061	0	0.082945	0	0.0832061	0	0.0967531	1	0.0963065	1	0.0967531	1
-122.49	38.507	31	14	7	0.0950931	0	0.0957104	0	0.0950931	0	0.0907065	0	0.0923971	0	0.0930024	0	0.0923971	0	0.0937009	0	0.0916006	0	0.0843565	0	0.0862925	0	0.096056	0	0.0940331	0	0.0918042	0	0.0952178	0	0.0931342	0	0.0909492	0	0.0951103	0	0.0930563	0	0.0940418	0	0.0918932	0	0.0898139	0	0.0904949	0	0.0880907	0	0.0864246	0	0.0893428	0	0.0854191	0	0.0946304	0	0.0924522	0	0.0905183	0	0.0899424	0	0.0904783	0	0.0899424	0	0.089089	0	0.0865447	0	0.0844342	0	0.0847569	0	0.0844342	0	0.0846718	0	0.0814399	0	0.0916816	0	0.0893835	0	0.0875243	0	0.085151	0	0.0855175	0	0.085151	0	0.0851588	0	0.0820935	0	0.0828181	1	0.0828747	1	0.0828181	1	0.0842787	1	0.102776	0	0.104096	0	0.10249	0	0.0998315	0	0.0988617	0	0.100879	0	0.101523	0	0.100879	0	0.0993643	0	0.0975172	0	0.0956581	0	0.0935572	0	0.0913049	0	NA	NA	0.0985071	0	0.0965548	0	0.0945092	0	0.0917747	0	0.0985616	0	0.0923831	0	0.0901589	0	NA	NA	NA	NA	0.0938798	0	NA	NA	0.0939251	0	0.0944997	0	0.0939251	0	0.0926105	0	0.0931743	0	0.0926105	0	0.0916293	0	0.0922024	0	0.0916293	0	0.0906242	0	0.0883053	0	NA	NA	0.091633	0	0.092182	0	0.091633	0	0.0892691	0	0.0896542	0	0.0892691	0	0.0919653	0	0.0925062	0	0.0919653	0	0.0870374	0	0.0874406	0	0.0870374	0	0.0840246	1	0.0843191	1	0.0840246	1	0.0883404	0	0.0887422	0	0.0883404	0	0.0881036	0	0.0861099	0	0.0864803	0	0.0861099	0	0.08606	0	0.0856849	0	0.0860465	0	0.0856849	0	0.0860988	0	0.086475	0	0.0860988	0	0.0860229	0	0.0826248	0	0.0859618	0	0.0853502	0	0.0854857	0	0.0853502	0	0.0852307	0	0.0855528	0	0.0852307	0	0.0839577	0	0.0840691	0	0.0839577	0	0.085027	0	0.0934351	0	0.0933055	0	0.0934351	0	0.0839001	0	0.084171	0	0.0839001	0	0.0874041	0	0.0873967	0	0.0874041	0	0.101775	0	0.101502	0	0.101775	0
-117.596	34.0695	70	19	9	0.076219	0	0.076502	0	0.076219	0	0.0768307	0	0.0755484	0	0.0758124	0	0.0755484	0	0.0787109	0	0.0749422	0	0.0757787	0	0.079361	0	0.0772369	0	0.0732758	0	0.0734151	0	0.077381	0	0.0733715	0	0.0736621	0	0.077212	0	0.0732771	0	0.0769663	0	0.0729497	0	0.0733915	0	0.078376	0	0.0740828	0	0.0753105	0	0.0791456	0	0.0763464	0	0.0777128	0	0.0736058	0	0.07424	0	0.0772267	0	0.0771528	0	0.0772267	0	0.0800154	0	0.0755956	0	0.0822745	0	0.0819914	0	0.0822745	0	0.0857979	0	0.0812674	0	0.0777846	0	0.0734767	0	0.0746197	0	0.0796792	0	0.079486	0	0.0796792	0	0.0828948	0	0.0783928	0	0.0921688	0	0.0917311	0	0.0921688	0	0.0961247	0	0.0784295	0	0.0790715	0	0.0755103	0	0.0750109	0	0.0780676	0	0.077646	0	0.0779544	0	0.077646	0	0.0786989	0	0.0750791	0	0.0779653	0	0.0742118	0	0.073998	0	NA	NA	0.078405	0	0.0771765	0	0.0731437	0	0.0784254	0	0.0781408	0	0.0771632	0	0.073067	0	NA	NA	NA	NA	0.0775617	0	NA	NA	0.0748447	0	0.0749801	0	0.0748447	0	0.0748649	0	0.0749438	0	0.0748649	0	0.0751247	0	0.0752505	0	0.0751247	0	0.0771863	0	0.0730599	0	NA	NA	0.0755391	0	0.075646	0	0.0755391	0	0.0775469	1	0.0775216	1	0.0775469	1	0.075731	0	0.075784	0	0.075731	0	0.0766625	0	0.0765912	0	0.0766625	0	0.0801543	1	0.0799524	1	0.0801543	1	0.0750493	0	0.0751033	0	0.0750493	0	0.077256	0	0.0750704	0	0.0750936	0	0.0750704	0	0.0773785	0	0.0750382	0	0.0750256	0	0.0750382	0	0.0749816	0	0.0749968	0	0.0749816	0	0.0773699	0	0.0744584	0	0.0802219	0	0.0796887	0	0.0795044	0	0.0796887	0	0.0757528	0	0.0757048	0	0.0757528	0	0.0795911	0	0.0793869	0	0.0795911	0	0.0826889	0	0.0879777	0	0.0876243	0	0.0879777	0	0.0769516	0	0.0768542	0	0.0769516	0	0.0832061	0	0.082945	0	0.0832061	0	0.0967531	1	0.0963065	1	0.0967531	1
-117.597	34.0698	70	19	9	0.076219	0	0.076502	0	0.076219	0	0.0768307	0	0.0755484	0	0.0758124	0	0.0755484	0	0.0787109	0	0.0749422	0	0.0757787	0	0.079361	0	0.0772369	0	0.0732758	0	0.0734151	0	0.077381	0	0.0733715	0	0.0736621	0	0.077212	0	0.0732771	0	0.0769663	0	0.0729497	0	0.0733915	0	0.078376	0	0.0740828	0	0.0753105	0	0.0791456	0	0.0763464	0	0.0777128	0	0.0736058	0	0.07424	0	0.0772267	0	0.0771528	0	0.0772267	0	0.0800154	0	0.0755956	0	0.0822745	0	0.0819914	0	0.0822745	0	0.0857979	0	0.0812674	0	0.0777846	0	0.0734767	0	0.0746197	0	0.0796792	0	0.079486	0	0.0796792	0	0.0828948	0	0.0783928	0	0.0921688	0	0.0917311	0	0.0921688	0	0.0961247	0	0.0784295	0	0.0790715	0	0.0755103	0	0.0750109	0	0.0780676	0	0.077646	0	0.0779544	0	0.077646	0	0.0786989	0	0.0750791	0	0.0779653	0	0.0742118	0	0.073998	0	NA	NA	0.078405	0	0.0771765	0	0.0731437	0	0.0784254	0	0.0781408	0	0.0771632	0	0.073067	0	NA	NA	NA	NA	0.0775617	0	NA	NA	0.0748447	0	0.0749801	0	0.0748447	0	0.0748649	0	0.0749438	0	0.0748649	0	0.0751247	0	0.0752505	0	0.0751247	0	0.0771863	0	0.0730599	0	NA	NA	0.0755391	0	0.075646	0	0.0755391	0	0.0775469	1	0.0775216	1	0.0775469	1	0.075731	0	0.075784	0	0.075731	0	0.0766625	0	0.0765912	0	0.0766625	0	0.0801543	1	0.0799524	1	0.0801543	1	0.0750493	0	0.0751033	0	0.0750493	0	0.077256	0	0.0750704	0	0.0750936	0	0.0750704	0	0.0773785	0	0.0750382	0	0.0750256	0	0.0750382	0	0.0749816	0	0.0749968	0	0.0749816	0	0.0773699	0	0.0744584	0	0.0802219	0	0.0796887	0	0.0795044	0	0.0796887	0	0.0757528	0	0.0757048	0	0.0757528	0	0.0795911	0	0.0793869	0	0.0795911	0	0.0826889	0	0.0879777	0	0.0876243	0	0.0879777	0	0.0769516	0	0.0768542	0	0.0769516	0	0.0832061	0	0.082945	0	0.0832061	0	0.0967531	1	0.0963065	1	0.0967531	1
-117.597	34.0698	70	19	9	0.076219	0	0.076502	0	0.076219	0	0.0768307	0	0.0755484	0	0.0758124	0	0.0755484	0	0.0787109	0	0.0749422	0	0.0757787	0	0.079361	0	0.0772369	0	0.0732758	0	0.0734151	0	0.077381	0	0.0733715	0	0.0736621	0	0.077212	0	0.0732771	0	0.0769663	0	0.0729497	0	0.0733915	0	0.078376	0	0.0740828	0	0.0753105	0	0.0791456	0	0.0763464	0	0.0777128	0	0.0736058	0	0.07424	0	0.0772267	0	0.0771528	0	0.0772267	0	0.0800154	0	0.0755956	0	0.0822745	0	0.0819914	0	0.0822745	0	0.0857979	0	0.0812674	0	0.0777846	0	0.0734767	0	0.0746197	0	0.0796792	0	0.079486	0	0.0796792	0	0.0828948	0	0.0783928	0	0.0921688	0	0.0917311	0	0.0921688	0	0.0961247	0	0.0784295	0	0.0790715	0	0.0755103	0	0.0750109	0	0.0780676	0	0.077646	0	0.0779544	0	0.077646	0	0.0786989	0	0.0750791	0	0.0779653	0	0.0742118	0	0.073998	0	NA	NA	0.078405	0	0.0771765	0	0.0731437	0	0.0784254	0	0.0781408	0	0.0771632	0	0.073067	0	NA	NA	NA	NA	0.0775617	0	NA	NA	0.0748447	0	0.0749801	0	0.0748447	0	0.0748649	0	0.0749438	0	0.0748649	0	0.0751247	0	0.0752505	0	0.0751247	0	0.0771863	0	0.0730599	0	NA	NA	0.0755391	0	0.075646	0	0.0755391	0	0.0775469	1	0.0775216	1	0.0775469	1	0.075731	0	0.075784	0	0.075731	0	0.0766625	0	0.0765912	0	0.0766625	0	0.0801543	1	0.0799524	1	0.0801543	1	0.0750493	0	0.0751033	0	0.0750493	0	0.077256	0	0.0750704	0	0.0750936	0	0.0750704	0	0.0773785	0	0.0750382	0	0.0750256	0	0.0750382	0	0.0749816	0	0.0749968	0	0.0749816	0	0.0773699	0	0.0744584	0	0.0802219	0	0.0796887	0	0.0795044	0	0.0796887	0	0.0757528	0	0.0757048	0	0.0757528	0	0.0795911	0	0.0793869	0	0.0795911	0	0.0826889	0	0.0879777	0	0.0876243	0	0.0879777	0	0.0769516	0	0.0768542	0	0.0769516	0	0.0832061	0	0.082945	0	0.0832061	0	0.0967531	1	0.0963065	1	0.0967531	1
-117.596	34.0695	70	19	9	0.076219	0	0.076502	0	0.076219	0	0.0768307	0	0.0755484	0	0.0758124	0	0.0755484	0	0.0787109	0	0.0749422	0	0.0757787	0	0.079361	0	0.0772369	0	0.0732758	0	0.0734151	0	0.077381	0	0.0733715	0	0.0736621	0	0.077212	0	0.0732771	0	0.0769663	0	0.0729497	0	0.0733915	0	0.078376	0	0.0740828	0	0.0753105	0	0.0791456	0	0.0763464	0	0.0777128	0	0.0736058	0	0.07424	0	0.0772267	0	0.0771528	0	0.0772267	0	0.0800154	0	0.0755956	0	0.0822745	0	0.0819914	0	0.0822745	0	0.0857979	0	0.0812674	0	0.0777846	0	0.0734767	0	0.0746197	0	0.0796792	0	0.079486	0	0.0796792	0	0.0828948	0	0.0783928	0	0.0921688	0	0.0917311	0	0.0921688	0	0.0961247	0	0.0784295	0	0.0790715	0	0.0755103	0	0.0750109	0	0.0780676	0	0.077646	0	0.0779544	0	0.077646	0	0.0786989	0	0.0750791	0	0.0779653	0	0.0742118	0	0.073998	0	NA	NA	0.078405	0	0.0771765	0	0.0731437	0	0.0784254	0	0.0781408	0	0.0771632	0	0.073067	0	NA	NA	NA	NA	0.0775617	0	NA	NA	0.0748447	0	0.0749801	0	0.0748447	0	0.0748649	0	0.0749438	0	0.0748649	0	0.0751247	0	0.0752505	0	0.0751247	0	0.0771863	0	0.0730599	0	NA	NA	0.0755391	0	0.075646	0	0.0755391	0	0.0775469	1	0.0775216	1	0.0775469	1	0.075731	0	0.075784	0	0.075731	0	0.0766625	0	0.0765912	0	0.0766625	0	0.0801543	1	0.0799524	1	0.0801543	1	0.0750493	0	0.0751033	0	0.0750493	0	0.077256	0	0.0750704	0	0.0750936	0	0.0750704	0	0.0773785	0	0.0750382	0	0.0750256	0	0.0750382	0	0.0749816	0	0.0749968	0	0.0749816	0	0.0773699	0	0.0744584	0	0.0802219	0	0.0796887	0	0.0795044	0	0.0796887	0	0.0757528	0	0.0757048	0	0.0757528	0	0.0795911	0	0.0793869	0	0.0795911	0	0.0826889	0	0.0879777	0	0.0876243	0	0.0879777	0	0.0769516	0	0.0768542	0	0.0769516	0	0.0832061	0	0.082945	0	0.0832061	0	0.0967531	1	0.0963065	1	0.0967531	1
-117.597	34.0698	70	19	9	0.076219	0	0.076502	0	0.076219	0	0.0768307	0	0.0755484	0	0.0758124	0	0.0755484	0	0.0787109	0	0.0749422	0	0.0757787	0	0.079361	0	0.0772369	0	0.0732758	0	0.0734151	0	0.077381	0	0.0733715	0	0.0736621	0	0.077212	0	0.0732771	0	0.0769663	0	0.0729497	0	0.0733915	0	0.078376	0	0.0740828	0	0.0753105	0	0.0791456	0	0.0763464	0	0.0777128	0	0.0736058	0	0.07424	0	0.0772267	0	0.0771528	0	0.0772267	0	0.0800154	0	0.0755956	0	0.0822745	0	0.0819914	0	0.0822745	0	0.0857979	0	0.0812674	0	0.0777846	0	0.0734767	0	0.0746197	0	0.0796792	0	0.079486	0	0.0796792	0	0.0828948	0	0.0783928	0	0.0921688	0	0.0917311	0	0.0921688	0	0.0961247	0	0.0784295	0	0.0790715	0	0.0755103	0	0.0750109	0	0.0780676	0	0.077646	0	0.0779544	0	0.077646	0	0.0786989	0	0.0750791	0	0.0779653	0	0.0742118	0	0.073998	0	NA	NA	0.078405	0	0.0771765	0	0.0731437	0	0.0784254	0	0.0781408	0	0.0771632	0	0.073067	0	NA	NA	NA	NA	0.0775617	0	NA	NA	0.0748447	0	0.0749801	0	0.0748447	0	0.0748649	0	0.0749438	0	0.0748649	0	0.0751247	0	0.0752505	0	0.0751247	0	0.0771863	0	0.0730599	0	NA	NA	0.0755391	0	0.075646	0	0.0755391	0	0.0775469	1	0.0775216	1	0.0775469	1	0.075731	0	0.075784	0	0.075731	0	0.0766625	0	0.0765912	0	0.0766625	0	0.0801543	1	0.0799524	1	0.0801543	1	0.0750493	0	0.0751033	0	0.0750493	0	0.077256	0	0.0750704	0	0.0750936	0	0.0750704	0	0.0773785	0	0.0750382	0	0.0750256	0	0.0750382	0	0.0749816	0	0.0749968	0	0.0749816	0	0.0773699	0	0.0744584	0	0.0802219	0	0.0796887	0	0.0795044	0	0.0796887	0	0.0757528	0	0.0757048	0	0.0757528	0	0.0795911	0	0.0793869	0	0.0795911	0	0.0826889	0	0.0879777	0	0.0876243	0	0.0879777	0	0.0769516	0	0.0768542	0	0.0769516	0	0.0832061	0	0.082945	0	0.0832061	0	0.0967531	1	0.0963065	1	0.0967531	1
