## Supporting table for "Evaluating the persistence and utility of five wild *Vitis* species in the context of climate change" (part 3 of 3)

### Sheet: TableS5 migration load (continued)
-122.065	37.2602	42	18	7	0.122155	0	0.123048	0	0.122155	0	0.114535	0	0.120339	0	0.121237	0	0.120339	0	0.121295	0	0.120564	0	0.107844	0	0.106355	0	0.1199	0	0.119088	0	0.115343	0	0.116555	0	0.115646	0	0.111942	0	0.118614	0	0.117779	0	0.115907	0	0.114985	0	0.11135	0	0.110353	0	0.109243	0	0.105814	0	0.106936	0	0.102438	0	0.116122	0	0.115197	0	0.11158	0	0.109071	0	0.10992	0	0.109071	0	0.10635	0	0.105066	0	0.0980625	0	0.0988354	0	0.0980625	0	0.0958135	0	0.0940179	0	0.112019	0	0.110967	0	0.107461	0	0.102533	0	0.103343	0	0.102533	0	0.10006	0	0.0984939	0	0.0907346	0	0.0913733	0	0.0907346	0	0.0891842	1	0.125616	0	0.128915	0	0.128352	0	0.124416	0	0.121399	0	0.126445	0	0.127351	0	0.126445	0	0.123302	0	0.122603	0	0.120334	0	0.119577	0	0.115762	0	NA	NA	0.12379	0	0.121762	0	0.121002	0	0.114653	0	0.122038	0	0.117077	0	0.116211	0	NA	NA	NA	NA	0.115883	0	NA	NA	0.11704	0	0.117909	0	0.11704	0	0.114508	0	0.115375	0	0.114508	0	0.115216	0	0.116089	0	0.115216	0	0.112355	0	0.111341	0	NA	NA	0.115107	0	0.115973	0	0.115107	0	0.108472	0	0.109297	0	0.108472	0	0.114763	0	0.115622	0	0.114763	0	0.107698	0	0.108521	0	0.107698	0	0.0986939	0	0.099462	0	0.0986939	0	0.104086	0	0.104891	0	0.104086	0	0.10156	0	0.100148	0	0.100937	0	0.100148	0	0.0977478	0	0.0997259	0	0.100507	0	0.0997259	0	0.100989	0	0.101783	0	0.100989	0	0.0985673	0	0.0941855	0	0.0929729	0	0.0908691	0	0.0915167	0	0.0908691	0	0.0983539	0	0.0991143	0	0.0983539	0	0.089618	0	0.0902647	0	0.089618	0	0.0879322	0	0.0857613	1	0.0861487	1	0.0857613	1	0.0956154	0	0.0963487	0	0.0956154	0	0.086999	0	0.0875644	0	0.086999	0	0.0871659	1	0.087427	1	0.0871659	1
-117.596	34.0695	70	19	9	0.076219	0	0.076502	0	0.076219	0	0.0768307	0	0.0755484	0	0.0758124	0	0.0755484	0	0.0787109	0	0.0749422	0	0.0757787	0	0.079361	0	0.0772369	0	0.0732758	0	0.0734151	0	0.077381	0	0.0733715	0	0.0736621	0	0.077212	0	0.0732771	0	0.0769663	0	0.0729497	0	0.0733915	0	0.078376	0	0.0740828	0	0.0753105	0	0.0791456	0	0.0763464	0	0.0777128	0	0.0736058	0	0.07424	0	0.0772267	0	0.0771528	0	0.0772267	0	0.0800154	0	0.0755956	0	0.0822745	0	0.0819914	0	0.0822745	0	0.0857979	0	0.0812674	0	0.0777846	0	0.0734767	0	0.0746197	0	0.0796792	0	0.079486	0	0.0796792	0	0.0828948	0	0.0783928	0	0.0921688	0	0.0917311	0	0.0921688	0	0.0961247	0	0.0784295	0	0.0790715	0	0.0755103	0	0.0750109	0	0.0780676	0	0.077646	0	0.0779544	0	0.077646	0	0.0786989	0	0.0750791	0	0.0779653	0	0.0742118	0	0.073998	0	NA	NA	0.078405	0	0.0771765	0	0.0731437	0	0.0784254	0	0.0781408	0	0.0771632	0	0.073067	0	NA	NA	NA	NA	0.0775617	0	NA	NA	0.0748447	0	0.0749801	0	0.0748447	0	0.0748649	0	0.0749438	0	0.0748649	0	0.0751247	0	0.0752505	0	0.0751247	0	0.0771863	0	0.0730599	0	NA	NA	0.0755391	0	0.075646	0	0.0755391	0	0.0775469	1	0.0775216	1	0.0775469	1	0.075731	0	0.075784	0	0.075731	0	0.0766625	0	0.0765912	0	0.0766625	0	0.0801543	1	0.0799524	1	0.0801543	1	0.0750493	0	0.0751033	0	0.0750493	0	0.077256	0	0.0750704	0	0.0750936	0	0.0750704	0	0.0773785	0	0.0750382	0	0.0750256	0	0.0750382	0	0.0749816	0	0.0749968	0	0.0749816	0	0.0773699	0	0.0744584	0	0.0802219	0	0.0796887	0	0.0795044	0	0.0796887	0	0.0757528	0	0.0757048	0	0.0757528	0	0.0795911	0	0.0793869	0	0.0795911	0	0.0826889	0	0.0879777	0	0.0876243	0	0.0879777	0	0.0769516	0	0.0768542	0	0.0769516	0	0.0832061	0	0.082945	0	0.0832061	0	0.0967531	1	0.0963065	1	0.0967531	1
-117.597	34.0698	70	19	9	0.076219	0	0.076502	0	0.076219	0	0.0768307	0	0.0755484	0	0.0758124	0	0.0755484	0	0.0787109	0	0.0749422	0	0.0757787	0	0.079361	0	0.0772369	0	0.0732758	0	0.0734151	0	0.077381	0	0.0733715	0	0.0736621	0	0.077212	0	0.0732771	0	0.0769663	0	0.0729497	0	0.0733915	0	0.078376	0	0.0740828	0	0.0753105	0	0.0791456	0	0.0763464	0	0.0777128	0	0.0736058	0	0.07424	0	0.0772267	0	0.0771528	0	0.0772267	0	0.0800154	0	0.0755956	0	0.0822745	0	0.0819914	0	0.0822745	0	0.0857979	0	0.0812674	0	0.0777846	0	0.0734767	0	0.0746197	0	0.0796792	0	0.079486	0	0.0796792	0	0.0828948	0	0.0783928	0	0.0921688	0	0.0917311	0	0.0921688	0	0.0961247	0	0.0784295	0	0.0790715	0	0.0755103	0	0.0750109	0	0.0780676	0	0.077646	0	0.0779544	0	0.077646	0	0.0786989	0	0.0750791	0	0.0779653	0	0.0742118	0	0.073998	0	NA	NA	0.078405	0	0.0771765	0	0.0731437	0	0.0784254	0	0.0781408	0	0.0771632	0	0.073067	0	NA	NA	NA	NA	0.0775617	0	NA	NA	0.0748447	0	0.0749801	0	0.0748447	0	0.0748649	0	0.0749438	0	0.0748649	0	0.0751247	0	0.0752505	0	0.0751247	0	0.0771863	0	0.0730599	0	NA	NA	0.0755391	0	0.075646	0	0.0755391	0	0.0775469	1	0.0775216	1	0.0775469	1	0.075731	0	0.075784	0	0.075731	0	0.0766625	0	0.0765912	0	0.0766625	0	0.0801543	1	0.0799524	1	0.0801543	1	0.0750493	0	0.0751033	0	0.0750493	0	0.077256	0	0.0750704	0	0.0750936	0	0.0750704	0	0.0773785	0	0.0750382	0	0.0750256	0	0.0750382	0	0.0749816	0	0.0749968	0	0.0749816	0	0.0773699	0	0.0744584	0	0.0802219	0	0.0796887	0	0.0795044	0	0.0796887	0	0.0757528	0	0.0757048	0	0.0757528	0	0.0795911	0	0.0793869	0	0.0795911	0	0.0826889	0	0.0879777	0	0.0876243	0	0.0879777	0	0.0769516	0	0.0768542	0	0.0769516	0	0.0832061	0	0.082945	0	0.0832061	0	0.0967531	1	0.0963065	1	0.0967531	1
-117.597	34.0698	70	19	9	0.076219	0	0.076502	0	0.076219	0	0.0768307	0	0.0755484	0	0.0758124	0	0.0755484	0	0.0787109	0	0.0749422	0	0.0757787	0	0.079361	0	0.0772369	0	0.0732758	0	0.0734151	0	0.077381	0	0.0733715	0	0.0736621	0	0.077212	0	0.0732771	0	0.0769663	0	0.0729497	0	0.0733915	0	0.078376	0	0.0740828	0	0.0753105	0	0.0791456	0	0.0763464	0	0.0777128	0	0.0736058	0	0.07424	0	0.0772267	0	0.0771528	0	0.0772267	0	0.0800154	0	0.0755956	0	0.0822745	0	0.0819914	0	0.0822745	0	0.0857979	0	0.0812674	0	0.0777846	0	0.0734767	0	0.0746197	0	0.0796792	0	0.079486	0	0.0796792	0	0.0828948	0	0.0783928	0	0.0921688	0	0.0917311	0	0.0921688	0	0.0961247	0	0.0784295	0	0.0790715	0	0.0755103	0	0.0750109	0	0.0780676	0	0.077646	0	0.0779544	0	0.077646	0	0.0786989	0	0.0750791	0	0.0779653	0	0.0742118	0	0.073998	0	NA	NA	0.078405	0	0.0771765	0	0.0731437	0	0.0784254	0	0.0781408	0	0.0771632	0	0.073067	0	NA	NA	NA	NA	0.0775617	0	NA	NA	0.0748447	0	0.0749801	0	0.0748447	0	0.0748649	0	0.0749438	0	0.0748649	0	0.0751247	0	0.0752505	0	0.0751247	0	0.0771863	0	0.0730599	0	NA	NA	0.0755391	0	0.075646	0	0.0755391	0	0.0775469	1	0.0775216	1	0.0775469	1	0.075731	0	0.075784	0	0.075731	0	0.0766625	0	0.0765912	0	0.0766625	0	0.0801543	1	0.0799524	1	0.0801543	1	0.0750493	0	0.0751033	0	0.0750493	0	0.077256	0	0.0750704	0	0.0750936	0	0.0750704	0	0.0773785	0	0.0750382	0	0.0750256	0	0.0750382	0	0.0749816	0	0.0749968	0	0.0749816	0	0.0773699	0	0.0744584	0	0.0802219	0	0.0796887	0	0.0795044	0	0.0796887	0	0.0757528	0	0.0757048	0	0.0757528	0	0.0795911	0	0.0793869	0	0.0795911	0	0.0826889	0	0.0879777	0	0.0876243	0	0.0879777	0	0.0769516	0	0.0768542	0	0.0769516	0	0.0832061	0	0.082945	0	0.0832061	0	0.0967531	1	0.0963065	1	0.0967531	1
-117.596	34.0695	70	19	9	0.076219	0	0.076502	0	0.076219	0	0.0768307	0	0.0755484	0	0.0758124	0	0.0755484	0	0.0787109	0	0.0749422	0	0.0757787	0	0.079361	0	0.0772369	0	0.0732758	0	0.0734151	0	0.077381	0	0.0733715	0	0.0736621	0	0.077212	0	0.0732771	0	0.0769663	0	0.0729497	0	0.0733915	0	0.078376	0	0.0740828	0	0.0753105	0	0.0791456	0	0.0763464	0	0.0777128	0	0.0736058	0	0.07424	0	0.0772267	0	0.0771528	0	0.0772267	0	0.0800154	0	0.0755956	0	0.0822745	0	0.0819914	0	0.0822745	0	0.0857979	0	0.0812674	0	0.0777846	0	0.0734767	0	0.0746197	0	0.0796792	0	0.079486	0	0.0796792	0	0.0828948	0	0.0783928	0	0.0921688	0	0.0917311	0	0.0921688	0	0.0961247	0	0.0784295	0	0.0790715	0	0.0755103	0	0.0750109	0	0.0780676	0	0.077646	0	0.0779544	0	0.077646	0	0.0786989	0	0.0750791	0	0.0779653	0	0.0742118	0	0.073998	0	NA	NA	0.078405	0	0.0771765	0	0.0731437	0	0.0784254	0	0.0781408	0	0.0771632	0	0.073067	0	NA	NA	NA	NA	0.0775617	0	NA	NA	0.0748447	0	0.0749801	0	0.0748447	0	0.0748649	0	0.0749438	0	0.0748649	0	0.0751247	0	0.0752505	0	0.0751247	0	0.0771863	0	0.0730599	0	NA	NA	0.0755391	0	0.075646	0	0.0755391	0	0.0775469	1	0.0775216	1	0.0775469	1	0.075731	0	0.075784	0	0.075731	0	0.0766625	0	0.0765912	0	0.0766625	0	0.0801543	1	0.0799524	1	0.0801543	1	0.0750493	0	0.0751033	0	0.0750493	0	0.077256	0	0.0750704	0	0.0750936	0	0.0750704	0	0.0773785	0	0.0750382	0	0.0750256	0	0.0750382	0	0.0749816	0	0.0749968	0	0.0749816	0	0.0773699	0	0.0744584	0	0.0802219	0	0.0796887	0	0.0795044	0	0.0796887	0	0.0757528	0	0.0757048	0	0.0757528	0	0.0795911	0	0.0793869	0	0.0795911	0	0.0826889	0	0.0879777	0	0.0876243	0	0.0879777	0	0.0769516	0	0.0768542	0	0.0769516	0	0.0832061	0	0.082945	0	0.0832061	0	0.0967531	1	0.0963065	1	0.0967531	1
-117.597	34.0698	70	19	9	0.076219	0	0.076502	0	0.076219	0	0.0768307	0	0.0755484	0	0.0758124	0	0.0755484	0	0.0787109	0	0.0749422	0	0.0757787	0	0.079361	0	0.0772369	0	0.0732758	0	0.0734151	0	0.077381	0	0.0733715	0	0.0736621	0	0.077212	0	0.0732771	0	0.0769663	0	0.0729497	0	0.0733915	0	0.078376	0	0.0740828	0	0.0753105	0	0.0791456	0	0.0763464	0	0.0777128	0	0.0736058	0	0.07424	0	0.0772267	0	0.0771528	0	0.0772267	0	0.0800154	0	0.0755956	0	0.0822745	0	0.0819914	0	0.0822745	0	0.0857979	0	0.0812674	0	0.0777846	0	0.0734767	0	0.0746197	0	0.0796792	0	0.079486	0	0.0796792	0	0.0828948	0	0.0783928	0	0.0921688	0	0.0917311	0	0.0921688	0	0.0961247	0	0.0784295	0	0.0790715	0	0.0755103	0	0.0750109	0	0.0780676	0	0.077646	0	0.0779544	0	0.077646	0	0.0786989	0	0.0750791	0	0.0779653	0	0.0742118	0	0.073998	0	NA	NA	0.078405	0	0.0771765	0	0.0731437	0	0.0784254	0	0.0781408	0	0.0771632	0	0.073067	0	NA	NA	NA	NA	0.0775617	0	NA	NA	0.0748447	0	0.0749801	0	0.0748447	0	0.0748649	0	0.0749438	0	0.0748649	0	0.0751247	0	0.0752505	0	0.0751247	0	0.0771863	0	0.0730599	0	NA	NA	0.0755391	0	0.075646	0	0.0755391	0	0.0775469	1	0.0775216	1	0.0775469	1	0.075731	0	0.075784	0	0.075731	0	0.0766625	0	0.0765912	0	0.0766625	0	0.0801543	1	0.0799524	1	0.0801543	1	0.0750493	0	0.0751033	0	0.0750493	0	0.077256	0	0.0750704	0	0.0750936	0	0.0750704	0	0.0773785	0	0.0750382	0	0.0750256	0	0.0750382	0	0.0749816	0	0.0749968	0	0.0749816	0	0.0773699	0	0.0744584	0	0.0802219	0	0.0796887	0	0.0795044	0	0.0796887	0	0.0757528	0	0.0757048	0	0.0757528	0	0.0795911	0	0.0793869	0	0.0795911	0	0.0826889	0	0.0879777	0	0.0876243	0	0.0879777	0	0.0769516	0	0.0768542	0	0.0769516	0	0.0832061	0	0.082945	0	0.0832061	0	0.0967531	1	0.0963065	1	0.0967531	1
-117.597	34.0698	70	19	9	0.076219	0	0.076502	0	0.076219	0	0.0768307	0	0.0755484	0	0.0758124	0	0.0755484	0	0.0787109	0	0.0749422	0	0.0757787	0	0.079361	0	0.0772369	0	0.0732758	0	0.0734151	0	0.077381	0	0.0733715	0	0.0736621	0	0.077212	0	0.0732771	0	0.0769663	0	0.0729497	0	0.0733915	0	0.078376	0	0.0740828	0	0.0753105	0	0.0791456	0	0.0763464	0	0.0777128	0	0.0736058	0	0.07424	0	0.0772267	0	0.0771528	0	0.0772267	0	0.0800154	0	0.0755956	0	0.0822745	0	0.0819914	0	0.0822745	0	0.0857979	0	0.0812674	0	0.0777846	0	0.0734767	0	0.0746197	0	0.0796792	0	0.079486	0	0.0796792	0	0.0828948	0	0.0783928	0	0.0921688	0	0.0917311	0	0.0921688	0	0.0961247	0	0.0784295	0	0.0790715	0	0.0755103	0	0.0750109	0	0.0780676	0	0.077646	0	0.0779544	0	0.077646	0	0.0786989	0	0.0750791	0	0.0779653	0	0.0742118	0	0.073998	0	NA	NA	0.078405	0	0.0771765	0	0.0731437	0	0.0784254	0	0.0781408	0	0.0771632	0	0.073067	0	NA	NA	NA	NA	0.0775617	0	NA	NA	0.0748447	0	0.0749801	0	0.0748447	0	0.0748649	0	0.0749438	0	0.0748649	0	0.0751247	0	0.0752505	0	0.0751247	0	0.0771863	0	0.0730599	0	NA	NA	0.0755391	0	0.075646	0	0.0755391	0	0.0775469	1	0.0775216	1	0.0775469	1	0.075731	0	0.075784	0	0.075731	0	0.0766625	0	0.0765912	0	0.0766625	0	0.0801543	1	0.0799524	1	0.0801543	1	0.0750493	0	0.0751033	0	0.0750493	0	0.077256	0	0.0750704	0	0.0750936	0	0.0750704	0	0.0773785	0	0.0750382	0	0.0750256	0	0.0750382	0	0.0749816	0	0.0749968	0	0.0749816	0	0.0773699	0	0.0744584	0	0.0802219	0	0.0796887	0	0.0795044	0	0.0796887	0	0.0757528	0	0.0757048	0	0.0757528	0	0.0795911	0	0.0793869	0	0.0795911	0	0.0826889	0	0.0879777	0	0.0876243	0	0.0879777	0	0.0769516	0	0.0768542	0	0.0769516	0	0.0832061	0	0.082945	0	0.0832061	0	0.0967531	1	0.0963065	1	0.0967531	1
-117.596	34.0695	70	19	9	0.076219	0	0.076502	0	0.076219	0	0.0768307	0	0.0755484	0	0.0758124	0	0.0755484	0	0.0787109	0	0.0749422	0	0.0757787	0	0.079361	0	0.0772369	0	0.0732758	0	0.0734151	0	0.077381	0	0.0733715	0	0.0736621	0	0.077212	0	0.0732771	0	0.0769663	0	0.0729497	0	0.0733915	0	0.078376	0	0.0740828	0	0.0753105	0	0.0791456	0	0.0763464	0	0.0777128	0	0.0736058	0	0.07424	0	0.0772267	0	0.0771528	0	0.0772267	0	0.0800154	0	0.0755956	0	0.0822745	0	0.0819914	0	0.0822745	0	0.0857979	0	0.0812674	0	0.0777846	0	0.0734767	0	0.0746197	0	0.0796792	0	0.079486	0	0.0796792	0	0.0828948	0	0.0783928	0	0.0921688	0	0.0917311	0	0.0921688	0	0.0961247	0	0.0784295	0	0.0790715	0	0.0755103	0	0.0750109	0	0.0780676	0	0.077646	0	0.0779544	0	0.077646	0	0.0786989	0	0.0750791	0	0.0779653	0	0.0742118	0	0.073998	0	NA	NA	0.078405	0	0.0771765	0	0.0731437	0	0.0784254	0	0.0781408	0	0.0771632	0	0.073067	0	NA	NA	NA	NA	0.0775617	0	NA	NA	0.0748447	0	0.0749801	0	0.0748447	0	0.0748649	0	0.0749438	0	0.0748649	0	0.0751247	0	0.0752505	0	0.0751247	0	0.0771863	0	0.0730599	0	NA	NA	0.0755391	0	0.075646	0	0.0755391	0	0.0775469	1	0.0775216	1	0.0775469	1	0.075731	0	0.075784	0	0.075731	0	0.0766625	0	0.0765912	0	0.0766625	0	0.0801543	1	0.0799524	1	0.0801543	1	0.0750493	0	0.0751033	0	0.0750493	0	0.077256	0	0.0750704	0	0.0750936	0	0.0750704	0	0.0773785	0	0.0750382	0	0.0750256	0	0.0750382	0	0.0749816	0	0.0749968	0	0.0749816	0	0.0773699	0	0.0744584	0	0.0802219	0	0.0796887	0	0.0795044	0	0.0796887	0	0.0757528	0	0.0757048	0	0.0757528	0	0.0795911	0	0.0793869	0	0.0795911	0	0.0826889	0	0.0879777	0	0.0876243	0	0.0879777	0	0.0769516	0	0.0768542	0	0.0769516	0	0.0832061	0	0.082945	0	0.0832061	0	0.0967531	1	0.0963065	1	0.0967531	1
-117.596	34.0695	70	19	9	0.076219	0	0.076502	0	0.076219	0	0.0768307	0	0.0755484	0	0.0758124	0	0.0755484	0	0.0787109	0	0.0749422	0	0.0757787	0	0.079361	0	0.0772369	0	0.0732758	0	0.0734151	0	0.077381	0	0.0733715	0	0.0736621	0	0.077212	0	0.0732771	0	0.0769663	0	0.0729497	0	0.0733915	0	0.078376	0	0.0740828	0	0.0753105	0	0.0791456	0	0.0763464	0	0.0777128	0	0.0736058	0	0.07424	0	0.0772267	0	0.0771528	0	0.0772267	0	0.0800154	0	0.0755956	0	0.0822745	0	0.0819914	0	0.0822745	0	0.0857979	0	0.0812674	0	0.0777846	0	0.0734767	0	0.0746197	0	0.0796792	0	0.079486	0	0.0796792	0	0.0828948	0	0.0783928	0	0.0921688	0	0.0917311	0	0.0921688	0	0.0961247	0	0.0784295	0	0.0790715	0	0.0755103	0	0.0750109	0	0.0780676	0	0.077646	0	0.0779544	0	0.077646	0	0.0786989	0	0.0750791	0	0.0779653	0	0.0742118	0	0.073998	0	NA	NA	0.078405	0	0.0771765	0	0.0731437	0	0.0784254	0	0.0781408	0	0.0771632	0	0.073067	0	NA	NA	NA	NA	0.0775617	0	NA	NA	0.0748447	0	0.0749801	0	0.0748447	0	0.0748649	0	0.0749438	0	0.0748649	0	0.0751247	0	0.0752505	0	0.0751247	0	0.0771863	0	0.0730599	0	NA	NA	0.0755391	0	0.075646	0	0.0755391	0	0.0775469	1	0.0775216	1	0.0775469	1	0.075731	0	0.075784	0	0.075731	0	0.0766625	0	0.0765912	0	0.0766625	0	0.0801543	1	0.0799524	1	0.0801543	1	0.0750493	0	0.0751033	0	0.0750493	0	0.077256	0	0.0750704	0	0.0750936	0	0.0750704	0	0.0773785	0	0.0750382	0	0.0750256	0	0.0750382	0	0.0749816	0	0.0749968	0	0.0749816	0	0.0773699	0	0.0744584	0	0.0802219	0	0.0796887	0	0.0795044	0	0.0796887	0	0.0757528	0	0.0757048	0	0.0757528	0	0.0795911	0	0.0793869	0	0.0795911	0	0.0826889	0	0.0879777	0	0.0876243	0	0.0879777	0	0.0769516	0	0.0768542	0	0.0769516	0	0.0832061	0	0.082945	0	0.0832061	0	0.0967531	1	0.0963065	1	0.0967531	1
-117.597	34.0698	70	19	9	0.076219	0	0.076502	0	0.076219	0	0.0768307	0	0.0755484	0	0.0758124	0	0.0755484	0	0.0787109	0	0.0749422	0	0.0757787	0	0.079361	0	0.0772369	0	0.0732758	0	0.0734151	0	0.077381	0	0.0733715	0	0.0736621	0	0.077212	0	0.0732771	0	0.0769663	0	0.0729497	0	0.0733915	0	0.078376	0	0.0740828	0	0.0753105	0	0.0791456	0	0.0763464	0	0.0777128	0	0.0736058	0	0.07424	0	0.0772267	0	0.0771528	0	0.0772267	0	0.0800154	0	0.0755956	0	0.0822745	0	0.0819914	0	0.0822745	0	0.0857979	0	0.0812674	0	0.0777846	0	0.0734767	0	0.0746197	0	0.0796792	0	0.079486	0	0.0796792	0	0.0828948	0	0.0783928	0	0.0921688	0	0.0917311	0	0.0921688	0	0.0961247	0	0.0784295	0	0.0790715	0	0.0755103	0	0.0750109	0	0.0780676	0	0.077646	0	0.0779544	0	0.077646	0	0.0786989	0	0.0750791	0	0.0779653	0	0.0742118	0	0.073998	0	NA	NA	0.078405	0	0.0771765	0	0.0731437	0	0.0784254	0	0.0781408	0	0.0771632	0	0.073067	0	NA	NA	NA	NA	0.0775617	0	NA	NA	0.0748447	0	0.0749801	0	0.0748447	0	0.0748649	0	0.0749438	0	0.0748649	0	0.0751247	0	0.0752505	0	0.0751247	0	0.0771863	0	0.0730599	0	NA	NA	0.0755391	0	0.075646	0	0.0755391	0	0.0775469	1	0.0775216	1	0.0775469	1	0.075731	0	0.075784	0	0.075731	0	0.0766625	0	0.0765912	0	0.0766625	0	0.0801543	1	0.0799524	1	0.0801543	1	0.0750493	0	0.0751033	0	0.0750493	0	0.077256	0	0.0750704	0	0.0750936	0	0.0750704	0	0.0773785	0	0.0750382	0	0.0750256	0	0.0750382	0	0.0749816	0	0.0749968	0	0.0749816	0	0.0773699	0	0.0744584	0	0.0802219	0	0.0796887	0	0.0795044	0	0.0796887	0	0.0757528	0	0.0757048	0	0.0757528	0	0.0795911	0	0.0793869	0	0.0795911	0	0.0826889	0	0.0879777	0	0.0876243	0	0.0879777	0	0.0769516	0	0.0768542	0	0.0769516	0	0.0832061	0	0.082945	0	0.0832061	0	0.0967531	1	0.0963065	1	0.0967531	1
-117.596	34.0695	70	19	9	0.076219	0	0.076502	0	0.076219	0	0.0768307	0	0.0755484	0	0.0758124	0	0.0755484	0	0.0787109	0	0.0749422	0	0.0757787	0	0.079361	0	0.0772369	0	0.0732758	0	0.0734151	0	0.077381	0	0.0733715	0	0.0736621	0	0.077212	0	0.0732771	0	0.0769663	0	0.0729497	0	0.0733915	0	0.078376	0	0.0740828	0	0.0753105	0	0.0791456	0	0.0763464	0	0.0777128	0	0.0736058	0	0.07424	0	0.0772267	0	0.0771528	0	0.0772267	0	0.0800154	0	0.0755956	0	0.0822745	0	0.0819914	0	0.0822745	0	0.0857979	0	0.0812674	0	0.0777846	0	0.0734767	0	0.0746197	0	0.0796792	0	0.079486	0	0.0796792	0	0.0828948	0	0.0783928	0	0.0921688	0	0.0917311	0	0.0921688	0	0.0961247	0	0.0784295	0	0.0790715	0	0.0755103	0	0.0750109	0	0.0780676	0	0.077646	0	0.0779544	0	0.077646	0	0.0786989	0	0.0750791	0	0.0779653	0	0.0742118	0	0.073998	0	NA	NA	0.078405	0	0.0771765	0	0.0731437	0	0.0784254	0	0.0781408	0	0.0771632	0	0.073067	0	NA	NA	NA	NA	0.0775617	0	NA	NA	0.0748447	0	0.0749801	0	0.0748447	0	0.0748649	0	0.0749438	0	0.0748649	0	0.0751247	0	0.0752505	0	0.0751247	0	0.0771863	0	0.0730599	0	NA	NA	0.0755391	0	0.075646	0	0.0755391	0	0.0775469	1	0.0775216	1	0.0775469	1	0.075731	0	0.075784	0	0.075731	0	0.0766625	0	0.0765912	0	0.0766625	0	0.0801543	1	0.0799524	1	0.0801543	1	0.0750493	0	0.0751033	0	0.0750493	0	0.077256	0	0.0750704	0	0.0750936	0	0.0750704	0	0.0773785	0	0.0750382	0	0.0750256	0	0.0750382	0	0.0749816	0	0.0749968	0	0.0749816	0	0.0773699	0	0.0744584	0	0.0802219	0	0.0796887	0	0.0795044	0	0.0796887	0	0.0757528	0	0.0757048	0	0.0757528	0	0.0795911	0	0.0793869	0	0.0795911	0	0.0826889	0	0.0879777	0	0.0876243	0	0.0879777	0	0.0769516	0	0.0768542	0	0.0769516	0	0.0832061	0	0.082945	0	0.0832061	0	0.0967531	1	0.0963065	1	0.0967531	1
-117.597	34.0698	70	19	9	0.076219	0	0.076502	0	0.076219	0	0.0768307	0	0.0755484	0	0.0758124	0	0.0755484	0	0.0787109	0	0.0749422	0	0.0757787	0	0.079361	0	0.0772369	0	0.0732758	0	0.0734151	0	0.077381	0	0.0733715	0	0.0736621	0	0.077212	0	0.0732771	0	0.0769663	0	0.0729497	0	0.0733915	0	0.078376	0	0.0740828	0	0.0753105	0	0.0791456	0	0.0763464	0	0.0777128	0	0.0736058	0	0.07424	0	0.0772267	0	0.0771528	0	0.0772267	0	0.0800154	0	0.0755956	0	0.0822745	0	0.0819914	0	0.0822745	0	0.0857979	0	0.0812674	0	0.0777846	0	0.0734767	0	0.0746197	0	0.0796792	0	0.079486	0	0.0796792	0	0.0828948	0	0.0783928	0	0.0921688	0	0.0917311	0	0.0921688	0	0.0961247	0	0.0784295	0	0.0790715	0	0.0755103	0	0.0750109	0	0.0780676	0	0.077646	0	0.0779544	0	0.077646	0	0.0786989	0	0.0750791	0	0.0779653	0	0.0742118	0	0.073998	0	NA	NA	0.078405	0	0.0771765	0	0.0731437	0	0.0784254	0	0.0781408	0	0.0771632	0	0.073067	0	NA	NA	NA	NA	0.0775617	0	NA	NA	0.0748447	0	0.0749801	0	0.0748447	0	0.0748649	0	0.0749438	0	0.0748649	0	0.0751247	0	0.0752505	0	0.0751247	0	0.0771863	0	0.0730599	0	NA	NA	0.0755391	0	0.075646	0	0.0755391	0	0.0775469	1	0.0775216	1	0.0775469	1	0.075731	0	0.075784	0	0.075731	0	0.0766625	0	0.0765912	0	0.0766625	0	0.0801543	1	0.0799524	1	0.0801543	1	0.0750493	0	0.0751033	0	0.0750493	0	0.077256	0	0.0750704	0	0.0750936	0	0.0750704	0	0.0773785	0	0.0750382	0	0.0750256	0	0.0750382	0	0.0749816	0	0.0749968	0	0.0749816	0	0.0773699	0	0.0744584	0	0.0802219	0	0.0796887	0	0.0795044	0	0.0796887	0	0.0757528	0	0.0757048	0	0.0757528	0	0.0795911	0	0.0793869	0	0.0795911	0	0.0826889	0	0.0879777	0	0.0876243	0	0.0879777	0	0.0769516	0	0.0768542	0	0.0769516	0	0.0832061	0	0.082945	0	0.0832061	0	0.0967531	1	0.0963065	1	0.0967531	1
-117.597	34.0698	70	19	9	0.076219	0	0.076502	0	0.076219	0	0.0768307	0	0.0755484	0	0.0758124	0	0.0755484	0	0.0787109	0	0.0749422	0	0.0757787	0	0.079361	0	0.0772369	0	0.0732758	0	0.0734151	0	0.077381	0	0.0733715	0	0.0736621	0	0.077212	0	0.0732771	0	0.0769663	0	0.0729497	0	0.0733915	0	0.078376	0	0.0740828	0	0.0753105	0	0.0791456	0	0.0763464	0	0.0777128	0	0.0736058	0	0.07424	0	0.0772267	0	0.0771528	0	0.0772267	0	0.0800154	0	0.0755956	0	0.0822745	0	0.0819914	0	0.0822745	0	0.0857979	0	0.0812674	0	0.0777846	0	0.0734767	0	0.0746197	0	0.0796792	0	0.079486	0	0.0796792	0	0.0828948	0	0.0783928	0	0.0921688	0	0.0917311	0	0.0921688	0	0.0961247	0	0.0784295	0	0.0790715	0	0.0755103	0	0.0750109	0	0.0780676	0	0.077646	0	0.0779544	0	0.077646	0	0.0786989	0	0.0750791	0	0.0779653	0	0.0742118	0	0.073998	0	NA	NA	0.078405	0	0.0771765	0	0.0731437	0	0.0784254	0	0.0781408	0	0.0771632	0	0.073067	0	NA	NA	NA	NA	0.0775617	0	NA	NA	0.0748447	0	0.0749801	0	0.0748447	0	0.0748649	0	0.0749438	0	0.0748649	0	0.0751247	0	0.0752505	0	0.0751247	0	0.0771863	0	0.0730599	0	NA	NA	0.0755391	0	0.075646	0	0.0755391	0	0.0775469	1	0.0775216	1	0.0775469	1	0.075731	0	0.075784	0	0.075731	0	0.0766625	0	0.0765912	0	0.0766625	0	0.0801543	1	0.0799524	1	0.0801543	1	0.0750493	0	0.0751033	0	0.0750493	0	0.077256	0	0.0750704	0	0.0750936	0	0.0750704	0	0.0773785	0	0.0750382	0	0.0750256	0	0.0750382	0	0.0749816	0	0.0749968	0	0.0749816	0	0.0773699	0	0.0744584	0	0.0802219	0	0.0796887	0	0.0795044	0	0.0796887	0	0.0757528	0	0.0757048	0	0.0757528	0	0.0795911	0	0.0793869	0	0.0795911	0	0.0826889	0	0.0879777	0	0.0876243	0	0.0879777	0	0.0769516	0	0.0768542	0	0.0769516	0	0.0832061	0	0.082945	0	0.0832061	0	0.0967531	1	0.0963065	1	0.0967531	1
-117.596	34.0695	70	19	9	0.076219	0	0.076502	0	0.076219	0	0.0768307	0	0.0755484	0	0.0758124	0	0.0755484	0	0.0787109	0	0.0749422	0	0.0757787	0	0.079361	0	0.0772369	0	0.0732758	0	0.0734151	0	0.077381	0	0.0733715	0	0.0736621	0	0.077212	0	0.0732771	0	0.0769663	0	0.0729497	0	0.0733915	0	0.078376	0	0.0740828	0	0.0753105	0	0.0791456	0	0.0763464	0	0.0777128	0	0.0736058	0	0.07424	0	0.0772267	0	0.0771528	0	0.0772267	0	0.0800154	0	0.0755956	0	0.0822745	0	0.0819914	0	0.0822745	0	0.0857979	0	0.0812674	0	0.0777846	0	0.0734767	0	0.0746197	0	0.0796792	0	0.079486	0	0.0796792	0	0.0828948	0	0.0783928	0	0.0921688	0	0.0917311	0	0.0921688	0	0.0961247	0	0.0784295	0	0.0790715	0	0.0755103	0	0.0750109	0	0.0780676	0	0.077646	0	0.0779544	0	0.077646	0	0.0786989	0	0.0750791	0	0.0779653	0	0.0742118	0	0.073998	0	NA	NA	0.078405	0	0.0771765	0	0.0731437	0	0.0784254	0	0.0781408	0	0.0771632	0	0.073067	0	NA	NA	NA	NA	0.0775617	0	NA	NA	0.0748447	0	0.0749801	0	0.0748447	0	0.0748649	0	0.0749438	0	0.0748649	0	0.0751247	0	0.0752505	0	0.0751247	0	0.0771863	0	0.0730599	0	NA	NA	0.0755391	0	0.075646	0	0.0755391	0	0.0775469	1	0.0775216	1	0.0775469	1	0.075731	0	0.075784	0	0.075731	0	0.0766625	0	0.0765912	0	0.0766625	0	0.0801543	1	0.0799524	1	0.0801543	1	0.0750493	0	0.0751033	0	0.0750493	0	0.077256	0	0.0750704	0	0.0750936	0	0.0750704	0	0.0773785	0	0.0750382	0	0.0750256	0	0.0750382	0	0.0749816	0	0.0749968	0	0.0749816	0	0.0773699	0	0.0744584	0	0.0802219	0	0.0796887	0	0.0795044	0	0.0796887	0	0.0757528	0	0.0757048	0	0.0757528	0	0.0795911	0	0.0793869	0	0.0795911	0	0.0826889	0	0.0879777	0	0.0876243	0	0.0879777	0	0.0769516	0	0.0768542	0	0.0769516	0	0.0832061	0	0.082945	0	0.0832061	0	0.0967531	1	0.0963065	1	0.0967531	1
-117.596	34.0695	70	19	9	0.076219	0	0.076502	0	0.076219	0	0.0768307	0	0.0755484	0	0.0758124	0	0.0755484	0	0.0787109	0	0.0749422	0	0.0757787	0	0.079361	0	0.0772369	0	0.0732758	0	0.0734151	0	0.077381	0	0.0733715	0	0.0736621	0	0.077212	0	0.0732771	0	0.0769663	0	0.0729497	0	0.0733915	0	0.078376	0	0.0740828	0	0.0753105	0	0.0791456	0	0.0763464	0	0.0777128	0	0.0736058	0	0.07424	0	0.0772267	0	0.0771528	0	0.0772267	0	0.0800154	0	0.0755956	0	0.0822745	0	0.0819914	0	0.0822745	0	0.0857979	0	0.0812674	0	0.0777846	0	0.0734767	0	0.0746197	0	0.0796792	0	0.079486	0	0.0796792	0	0.0828948	0	0.0783928	0	0.0921688	0	0.0917311	0	0.0921688	0	0.0961247	0	0.0784295	0	0.0790715	0	0.0755103	0	0.0750109	0	0.0780676	0	0.077646	0	0.0779544	0	0.077646	0	0.0786989	0	0.0750791	0	0.0779653	0	0.0742118	0	0.073998	0	NA	NA	0.078405	0	0.0771765	0	0.0731437	0	0.0784254	0	0.0781408	0	0.0771632	0	0.073067	0	NA	NA	NA	NA	0.0775617	0	NA	NA	0.0748447	0	0.0749801	0	0.0748447	0	0.0748649	0	0.0749438	0	0.0748649	0	0.0751247	0	0.0752505	0	0.0751247	0	0.0771863	0	0.0730599	0	NA	NA	0.0755391	0	0.075646	0	0.0755391	0	0.0775469	1	0.0775216	1	0.0775469	1	0.075731	0	0.075784	0	0.075731	0	0.0766625	0	0.0765912	0	0.0766625	0	0.0801543	1	0.0799524	1	0.0801543	1	0.0750493	0	0.0751033	0	0.0750493	0	0.077256	0	0.0750704	0	0.0750936	0	0.0750704	0	0.0773785	0	0.0750382	0	0.0750256	0	0.0750382	0	0.0749816	0	0.0749968	0	0.0749816	0	0.0773699	0	0.0744584	0	0.0802219	0	0.0796887	0	0.0795044	0	0.0796887	0	0.0757528	0	0.0757048	0	0.0757528	0	0.0795911	0	0.0793869	0	0.0795911	0	0.0826889	0	0.0879777	0	0.0876243	0	0.0879777	0	0.0769516	0	0.0768542	0	0.0769516	0	0.0832061	0	0.082945	0	0.0832061	0	0.0967531	1	0.0963065	1	0.0967531	1
-117.597	34.0698	70	19	9	0.076219	0	0.076502	0	0.076219	0	0.0768307	0	0.0755484	0	0.0758124	0	0.0755484	0	0.0787109	0	0.0749422	0	0.0757787	0	0.079361	0	0.0772369	0	0.0732758	0	0.0734151	0	0.077381	0	0.0733715	0	0.0736621	0	0.077212	0	0.0732771	0	0.0769663	0	0.0729497	0	0.0733915	0	0.078376	0	0.0740828	0	0.0753105	0	0.0791456	0	0.0763464	0	0.0777128	0	0.0736058	0	0.07424	0	0.0772267	0	0.0771528	0	0.0772267	0	0.0800154	0	0.0755956	0	0.0822745	0	0.0819914	0	0.0822745	0	0.0857979	0	0.0812674	0	0.0777846	0	0.0734767	0	0.0746197	0	0.0796792	0	0.079486	0	0.0796792	0	0.0828948	0	0.0783928	0	0.0921688	0	0.0917311	0	0.0921688	0	0.0961247	0	0.0784295	0	0.0790715	0	0.0755103	0	0.0750109	0	0.0780676	0	0.077646	0	0.0779544	0	0.077646	0	0.0786989	0	0.0750791	0	0.0779653	0	0.0742118	0	0.073998	0	NA	NA	0.078405	0	0.0771765	0	0.0731437	0	0.0784254	0	0.0781408	0	0.0771632	0	0.073067	0	NA	NA	NA	NA	0.0775617	0	NA	NA	0.0748447	0	0.0749801	0	0.0748447	0	0.0748649	0	0.0749438	0	0.0748649	0	0.0751247	0	0.0752505	0	0.0751247	0	0.0771863	0	0.0730599	0	NA	NA	0.0755391	0	0.075646	0	0.0755391	0	0.0775469	1	0.0775216	1	0.0775469	1	0.075731	0	0.075784	0	0.075731	0	0.0766625	0	0.0765912	0	0.0766625	0	0.0801543	1	0.0799524	1	0.0801543	1	0.0750493	0	0.0751033	0	0.0750493	0	0.077256	0	0.0750704	0	0.0750936	0	0.0750704	0	0.0773785	0	0.0750382	0	0.0750256	0	0.0750382	0	0.0749816	0	0.0749968	0	0.0749816	0	0.0773699	0	0.0744584	0	0.0802219	0	0.0796887	0	0.0795044	0	0.0796887	0	0.0757528	0	0.0757048	0	0.0757528	0	0.0795911	0	0.0793869	0	0.0795911	0	0.0826889	0	0.0879777	0	0.0876243	0	0.0879777	0	0.0769516	0	0.0768542	0	0.0769516	0	0.0832061	0	0.082945	0	0.0832061	0	0.0967531	1	0.0963065	1	0.0967531	1
-117.596	34.0695	70	19	9	0.076219	0	0.076502	0	0.076219	0	0.0768307	0	0.0755484	0	0.0758124	0	0.0755484	0	0.0787109	0	0.0749422	0	0.0757787	0	0.079361	0	0.0772369	0	0.0732758	0	0.0734151	0	0.077381	0	0.0733715	0	0.0736621	0	0.077212	0	0.0732771	0	0.0769663	0	0.0729497	0	0.0733915	0	0.078376	0	0.0740828	0	0.0753105	0	0.0791456	0	0.0763464	0	0.0777128	0	0.0736058	0	0.07424	0	0.0772267	0	0.0771528	0	0.0772267	0	0.0800154	0	0.0755956	0	0.0822745	0	0.0819914	0	0.0822745	0	0.0857979	0	0.0812674	0	0.0777846	0	0.0734767	0	0.0746197	0	0.0796792	0	0.079486	0	0.0796792	0	0.0828948	0	0.0783928	0	0.0921688	0	0.0917311	0	0.0921688	0	0.0961247	0	0.0784295	0	0.0790715	0	0.0755103	0	0.0750109	0	0.0780676	0	0.077646	0	0.0779544	0	0.077646	0	0.0786989	0	0.0750791	0	0.0779653	0	0.0742118	0	0.073998	0	NA	NA	0.078405	0	0.0771765	0	0.0731437	0	0.0784254	0	0.0781408	0	0.0771632	0	0.073067	0	NA	NA	NA	NA	0.0775617	0	NA	NA	0.0748447	0	0.0749801	0	0.0748447	0	0.0748649	0	0.0749438	0	0.0748649	0	0.0751247	0	0.0752505	0	0.0751247	0	0.0771863	0	0.0730599	0	NA	NA	0.0755391	0	0.075646	0	0.0755391	0	0.0775469	1	0.0775216	1	0.0775469	1	0.075731	0	0.075784	0	0.075731	0	0.0766625	0	0.0765912	0	0.0766625	0	0.0801543	1	0.0799524	1	0.0801543	1	0.0750493	0	0.0751033	0	0.0750493	0	0.077256	0	0.0750704	0	0.0750936	0	0.0750704	0	0.0773785	0	0.0750382	0	0.0750256	0	0.0750382	0	0.0749816	0	0.0749968	0	0.0749816	0	0.0773699	0	0.0744584	0	0.0802219	0	0.0796887	0	0.0795044	0	0.0796887	0	0.0757528	0	0.0757048	0	0.0757528	0	0.0795911	0	0.0793869	0	0.0795911	0	0.0826889	0	0.0879777	0	0.0876243	0	0.0879777	0	0.0769516	0	0.0768542	0	0.0769516	0	0.0832061	0	0.082945	0	0.0832061	0	0.0967531	1	0.0963065	1	0.0967531	1
-117.596	34.0695	70	19	9	0.076219	0	0.076502	0	0.076219	0	0.0768307	0	0.0755484	0	0.0758124	0	0.0755484	0	0.0787109	0	0.0749422	0	0.0757787	0	0.079361	0	0.0772369	0	0.0732758	0	0.0734151	0	0.077381	0	0.0733715	0	0.0736621	0	0.077212	0	0.0732771	0	0.0769663	0	0.0729497	0	0.0733915	0	0.078376	0	0.0740828	0	0.0753105	0	0.0791456	0	0.0763464	0	0.0777128	0	0.0736058	0	0.07424	0	0.0772267	0	0.0771528	0	0.0772267	0	0.0800154	0	0.0755956	0	0.0822745	0	0.0819914	0	0.0822745	0	0.0857979	0	0.0812674	0	0.0777846	0	0.0734767	0	0.0746197	0	0.0796792	0	0.079486	0	0.0796792	0	0.0828948	0	0.0783928	0	0.0921688	0	0.0917311	0	0.0921688	0	0.0961247	0	0.0784295	0	0.0790715	0	0.0755103	0	0.0750109	0	0.0780676	0	0.077646	0	0.0779544	0	0.077646	0	0.0786989	0	0.0750791	0	0.0779653	0	0.0742118	0	0.073998	0	NA	NA	0.078405	0	0.0771765	0	0.0731437	0	0.0784254	0	0.0781408	0	0.0771632	0	0.073067	0	NA	NA	NA	NA	0.0775617	0	NA	NA	0.0748447	0	0.0749801	0	0.0748447	0	0.0748649	0	0.0749438	0	0.0748649	0	0.0751247	0	0.0752505	0	0.0751247	0	0.0771863	0	0.0730599	0	NA	NA	0.0755391	0	0.075646	0	0.0755391	0	0.0775469	1	0.0775216	1	0.0775469	1	0.075731	0	0.075784	0	0.075731	0	0.0766625	0	0.0765912	0	0.0766625	0	0.0801543	1	0.0799524	1	0.0801543	1	0.0750493	0	0.0751033	0	0.0750493	0	0.077256	0	0.0750704	0	0.0750936	0	0.0750704	0	0.0773785	0	0.0750382	0	0.0750256	0	0.0750382	0	0.0749816	0	0.0749968	0	0.0749816	0	0.0773699	0	0.0744584	0	0.0802219	0	0.0796887	0	0.0795044	0	0.0796887	0	0.0757528	0	0.0757048	0	0.0757528	0	0.0795911	0	0.0793869	0	0.0795911	0	0.0826889	0	0.0879777	0	0.0876243	0	0.0879777	0	0.0769516	0	0.0768542	0	0.0769516	0	0.0832061	0	0.082945	0	0.0832061	0	0.0967531	1	0.0963065	1	0.0967531	1
-117.597	34.0698	70	19	9	0.076219	0	0.076502	0	0.076219	0	0.0768307	0	0.0755484	0	0.0758124	0	0.0755484	0	0.0787109	0	0.0749422	0	0.0757787	0	0.079361	0	0.0772369	0	0.0732758	0	0.0734151	0	0.077381	0	0.0733715	0	0.0736621	0	0.077212	0	0.0732771	0	0.0769663	0	0.0729497	0	0.0733915	0	0.078376	0	0.0740828	0	0.0753105	0	0.0791456	0	0.0763464	0	0.0777128	0	0.0736058	0	0.07424	0	0.0772267	0	0.0771528	0	0.0772267	0	0.0800154	0	0.0755956	0	0.0822745	0	0.0819914	0	0.0822745	0	0.0857979	0	0.0812674	0	0.0777846	0	0.0734767	0	0.0746197	0	0.0796792	0	0.079486	0	0.0796792	0	0.0828948	0	0.0783928	0	0.0921688	0	0.0917311	0	0.0921688	0	0.0961247	0	0.0784295	0	0.0790715	0	0.0755103	0	0.0750109	0	0.0780676	0	0.077646	0	0.0779544	0	0.077646	0	0.0786989	0	0.0750791	0	0.0779653	0	0.0742118	0	0.073998	0	NA	NA	0.078405	0	0.0771765	0	0.0731437	0	0.0784254	0	0.0781408	0	0.0771632	0	0.073067	0	NA	NA	NA	NA	0.0775617	0	NA	NA	0.0748447	0	0.0749801	0	0.0748447	0	0.0748649	0	0.0749438	0	0.0748649	0	0.0751247	0	0.0752505	0	0.0751247	0	0.0771863	0	0.0730599	0	NA	NA	0.0755391	0	0.075646	0	0.0755391	0	0.0775469	1	0.0775216	1	0.0775469	1	0.075731	0	0.075784	0	0.075731	0	0.0766625	0	0.0765912	0	0.0766625	0	0.0801543	1	0.0799524	1	0.0801543	1	0.0750493	0	0.0751033	0	0.0750493	0	0.077256	0	0.0750704	0	0.0750936	0	0.0750704	0	0.0773785	0	0.0750382	0	0.0750256	0	0.0750382	0	0.0749816	0	0.0749968	0	0.0749816	0	0.0773699	0	0.0744584	0	0.0802219	0	0.0796887	0	0.0795044	0	0.0796887	0	0.0757528	0	0.0757048	0	0.0757528	0	0.0795911	0	0.0793869	0	0.0795911	0	0.0826889	0	0.0879777	0	0.0876243	0	0.0879777	0	0.0769516	0	0.0768542	0	0.0769516	0	0.0832061	0	0.082945	0	0.0832061	0	0.0967531	1	0.0963065	1	0.0967531	1
-117.597	34.0698	70	19	9	0.076219	0	0.076502	0	0.076219	0	0.0768307	0	0.0755484	0	0.0758124	0	0.0755484	0	0.0787109	0	0.0749422	0	0.0757787	0	0.079361	0	0.0772369	0	0.0732758	0	0.0734151	0	0.077381	0	0.0733715	0	0.0736621	0	0.077212	0	0.0732771	0	0.0769663	0	0.0729497	0	0.0733915	0	0.078376	0	0.0740828	0	0.0753105	0	0.0791456	0	0.0763464	0	0.0777128	0	0.0736058	0	0.07424	0	0.0772267	0	0.0771528	0	0.0772267	0	0.0800154	0	0.0755956	0	0.0822745	0	0.0819914	0	0.0822745	0	0.0857979	0	0.0812674	0	0.0777846	0	0.0734767	0	0.0746197	0	0.0796792	0	0.079486	0	0.0796792	0	0.0828948	0	0.0783928	0	0.0921688	0	0.0917311	0	0.0921688	0	0.0961247	0	0.0784295	0	0.0790715	0	0.0755103	0	0.0750109	0	0.0780676	0	0.077646	0	0.0779544	0	0.077646	0	0.0786989	0	0.0750791	0	0.0779653	0	0.0742118	0	0.073998	0	NA	NA	0.078405	0	0.0771765	0	0.0731437	0	0.0784254	0	0.0781408	0	0.0771632	0	0.073067	0	NA	NA	NA	NA	0.0775617	0	NA	NA	0.0748447	0	0.0749801	0	0.0748447	0	0.0748649	0	0.0749438	0	0.0748649	0	0.0751247	0	0.0752505	0	0.0751247	0	0.0771863	0	0.0730599	0	NA	NA	0.0755391	0	0.075646	0	0.0755391	0	0.0775469	1	0.0775216	1	0.0775469	1	0.075731	0	0.075784	0	0.075731	0	0.0766625	0	0.0765912	0	0.0766625	0	0.0801543	1	0.0799524	1	0.0801543	1	0.0750493	0	0.0751033	0	0.0750493	0	0.077256	0	0.0750704	0	0.0750936	0	0.0750704	0	0.0773785	0	0.0750382	0	0.0750256	0	0.0750382	0	0.0749816	0	0.0749968	0	0.0749816	0	0.0773699	0	0.0744584	0	0.0802219	0	0.0796887	0	0.0795044	0	0.0796887	0	0.0757528	0	0.0757048	0	0.0757528	0	0.0795911	0	0.0793869	0	0.0795911	0	0.0826889	0	0.0879777	0	0.0876243	0	0.0879777	0	0.0769516	0	0.0768542	0	0.0769516	0	0.0832061	0	0.082945	0	0.0832061	0	0.0967531	1	0.0963065	1	0.0967531	1
-117.597	34.0698	70	19	9	0.076219	0	0.076502	0	0.076219	0	0.0768307	0	0.0755484	0	0.0758124	0	0.0755484	0	0.0787109	0	0.0749422	0	0.0757787	0	0.079361	0	0.0772369	0	0.0732758	0	0.0734151	0	0.077381	0	0.0733715	0	0.0736621	0	0.077212	0	0.0732771	0	0.0769663	0	0.0729497	0	0.0733915	0	0.078376	0	0.0740828	0	0.0753105	0	0.0791456	0	0.0763464	0	0.0777128	0	0.0736058	0	0.07424	0	0.0772267	0	0.0771528	0	0.0772267	0	0.0800154	0	0.0755956	0	0.0822745	0	0.0819914	0	0.0822745	0	0.0857979	0	0.0812674	0	0.0777846	0	0.0734767	0	0.0746197	0	0.0796792	0	0.079486	0	0.0796792	0	0.0828948	0	0.0783928	0	0.0921688	0	0.0917311	0	0.0921688	0	0.0961247	0	0.0784295	0	0.0790715	0	0.0755103	0	0.0750109	0	0.0780676	0	0.077646	0	0.0779544	0	0.077646	0	0.0786989	0	0.0750791	0	0.0779653	0	0.0742118	0	0.073998	0	NA	NA	0.078405	0	0.0771765	0	0.0731437	0	0.0784254	0	0.0781408	0	0.0771632	0	0.073067	0	NA	NA	NA	NA	0.0775617	0	NA	NA	0.0748447	0	0.0749801	0	0.0748447	0	0.0748649	0	0.0749438	0	0.0748649	0	0.0751247	0	0.0752505	0	0.0751247	0	0.0771863	0	0.0730599	0	NA	NA	0.0755391	0	0.075646	0	0.0755391	0	0.0775469	1	0.0775216	1	0.0775469	1	0.075731	0	0.075784	0	0.075731	0	0.0766625	0	0.0765912	0	0.0766625	0	0.0801543	1	0.0799524	1	0.0801543	1	0.0750493	0	0.0751033	0	0.0750493	0	0.077256	0	0.0750704	0	0.0750936	0	0.0750704	0	0.0773785	0	0.0750382	0	0.0750256	0	0.0750382	0	0.0749816	0	0.0749968	0	0.0749816	0	0.0773699	0	0.0744584	0	0.0802219	0	0.0796887	0	0.0795044	0	0.0796887	0	0.0757528	0	0.0757048	0	0.0757528	0	0.0795911	0	0.0793869	0	0.0795911	0	0.0826889	0	0.0879777	0	0.0876243	0	0.0879777	0	0.0769516	0	0.0768542	0	0.0769516	0	0.0832061	0	0.082945	0	0.0832061	0	0.0967531	1	0.0963065	1	0.0967531	1
-117.597	34.0698	70	19	9	0.076219	0	0.076502	0	0.076219	0	0.0768307	0	0.0755484	0	0.0758124	0	0.0755484	0	0.0787109	0	0.0749422	0	0.0757787	0	0.079361	0	0.0772369	0	0.0732758	0	0.0734151	0	0.077381	0	0.0733715	0	0.0736621	0	0.077212	0	0.0732771	0	0.0769663	0	0.0729497	0	0.0733915	0	0.078376	0	0.0740828	0	0.0753105	0	0.0791456	0	0.0763464	0	0.0777128	0	0.0736058	0	0.07424	0	0.0772267	0	0.0771528	0	0.0772267	0	0.0800154	0	0.0755956	0	0.0822745	0	0.0819914	0	0.0822745	0	0.0857979	0	0.0812674	0	0.0777846	0	0.0734767	0	0.0746197	0	0.0796792	0	0.079486	0	0.0796792	0	0.0828948	0	0.0783928	0	0.0921688	0	0.0917311	0	0.0921688	0	0.0961247	0	0.0784295	0	0.0790715	0	0.0755103	0	0.0750109	0	0.0780676	0	0.077646	0	0.0779544	0	0.077646	0	0.0786989	0	0.0750791	0	0.0779653	0	0.0742118	0	0.073998	0	NA	NA	0.078405	0	0.0771765	0	0.0731437	0	0.0784254	0	0.0781408	0	0.0771632	0	0.073067	0	NA	NA	NA	NA	0.0775617	0	NA	NA	0.0748447	0	0.0749801	0	0.0748447	0	0.0748649	0	0.0749438	0	0.0748649	0	0.0751247	0	0.0752505	0	0.0751247	0	0.0771863	0	0.0730599	0	NA	NA	0.0755391	0	0.075646	0	0.0755391	0	0.0775469	1	0.0775216	1	0.0775469	1	0.075731	0	0.075784	0	0.075731	0	0.0766625	0	0.0765912	0	0.0766625	0	0.0801543	1	0.0799524	1	0.0801543	1	0.0750493	0	0.0751033	0	0.0750493	0	0.077256	0	0.0750704	0	0.0750936	0	0.0750704	0	0.0773785	0	0.0750382	0	0.0750256	0	0.0750382	0	0.0749816	0	0.0749968	0	0.0749816	0	0.0773699	0	0.0744584	0	0.0802219	0	0.0796887	0	0.0795044	0	0.0796887	0	0.0757528	0	0.0757048	0	0.0757528	0	0.0795911	0	0.0793869	0	0.0795911	0	0.0826889	0	0.0879777	0	0.0876243	0	0.0879777	0	0.0769516	0	0.0768542	0	0.0769516	0	0.0832061	0	0.082945	0	0.0832061	0	0.0967531	1	0.0963065	1	0.0967531	1
-117.597	34.0698	70	19	9	0.076219	0	0.076502	0	0.076219	0	0.0768307	0	0.0755484	0	0.0758124	0	0.0755484	0	0.0787109	0	0.0749422	0	0.0757787	0	0.079361	0	0.0772369	0	0.0732758	0	0.0734151	0	0.077381	0	0.0733715	0	0.0736621	0	0.077212	0	0.0732771	0	0.0769663	0	0.0729497	0	0.0733915	0	0.078376	0	0.0740828	0	0.0753105	0	0.0791456	0	0.0763464	0	0.0777128	0	0.0736058	0	0.07424	0	0.0772267	0	0.0771528	0	0.0772267	0	0.0800154	0	0.0755956	0	0.0822745	0	0.0819914	0	0.0822745	0	0.0857979	0	0.0812674	0	0.0777846	0	0.0734767	0	0.0746197	0	0.0796792	0	0.079486	0	0.0796792	0	0.0828948	0	0.0783928	0	0.0921688	0	0.0917311	0	0.0921688	0	0.0961247	0	0.0784295	0	0.0790715	0	0.0755103	0	0.0750109	0	0.0780676	0	0.077646	0	0.0779544	0	0.077646	0	0.0786989	0	0.0750791	0	0.0779653	0	0.0742118	0	0.073998	0	NA	NA	0.078405	0	0.0771765	0	0.0731437	0	0.0784254	0	0.0781408	0	0.0771632	0	0.073067	0	NA	NA	NA	NA	0.0775617	0	NA	NA	0.0748447	0	0.0749801	0	0.0748447	0	0.0748649	0	0.0749438	0	0.0748649	0	0.0751247	0	0.0752505	0	0.0751247	0	0.0771863	0	0.0730599	0	NA	NA	0.0755391	0	0.075646	0	0.0755391	0	0.0775469	1	0.0775216	1	0.0775469	1	0.075731	0	0.075784	0	0.075731	0	0.0766625	0	0.0765912	0	0.0766625	0	0.0801543	1	0.0799524	1	0.0801543	1	0.0750493	0	0.0751033	0	0.0750493	0	0.077256	0	0.0750704	0	0.0750936	0	0.0750704	0	0.0773785	0	0.0750382	0	0.0750256	0	0.0750382	0	0.0749816	0	0.0749968	0	0.0749816	0	0.0773699	0	0.0744584	0	0.0802219	0	0.0796887	0	0.0795044	0	0.0796887	0	0.0757528	0	0.0757048	0	0.0757528	0	0.0795911	0	0.0793869	0	0.0795911	0	0.0826889	0	0.0879777	0	0.0876243	0	0.0879777	0	0.0769516	0	0.0768542	0	0.0769516	0	0.0832061	0	0.082945	0	0.0832061	0	0.0967531	1	0.0963065	1	0.0967531	1
-117.597	34.0698	70	19	9	0.076219	0	0.076502	0	0.076219	0	0.0768307	0	0.0755484	0	0.0758124	0	0.0755484	0	0.0787109	0	0.0749422	0	0.0757787	0	0.079361	0	0.0772369	0	0.0732758	0	0.0734151	0	0.077381	0	0.0733715	0	0.0736621	0	0.077212	0	0.0732771	0	0.0769663	0	0.0729497	0	0.0733915	0	0.078376	0	0.0740828	0	0.0753105	0	0.0791456	0	0.0763464	0	0.0777128	0	0.0736058	0	0.07424	0	0.0772267	0	0.0771528	0	0.0772267	0	0.0800154	0	0.0755956	0	0.0822745	0	0.0819914	0	0.0822745	0	0.0857979	0	0.0812674	0	0.0777846	0	0.0734767	0	0.0746197	0	0.0796792	0	0.079486	0	0.0796792	0	0.0828948	0	0.0783928	0	0.0921688	0	0.0917311	0	0.0921688	0	0.0961247	0	0.0784295	0	0.0790715	0	0.0755103	0	0.0750109	0	0.0780676	0	0.077646	0	0.0779544	0	0.077646	0	0.0786989	0	0.0750791	0	0.0779653	0	0.0742118	0	0.073998	0	NA	NA	0.078405	0	0.0771765	0	0.0731437	0	0.0784254	0	0.0781408	0	0.0771632	0	0.073067	0	NA	NA	NA	NA	0.0775617	0	NA	NA	0.0748447	0	0.0749801	0	0.0748447	0	0.0748649	0	0.0749438	0	0.0748649	0	0.0751247	0	0.0752505	0	0.0751247	0	0.0771863	0	0.0730599	0	NA	NA	0.0755391	0	0.075646	0	0.0755391	0	0.0775469	1	0.0775216	1	0.0775469	1	0.075731	0	0.075784	0	0.075731	0	0.0766625	0	0.0765912	0	0.0766625	0	0.0801543	1	0.0799524	1	0.0801543	1	0.0750493	0	0.0751033	0	0.0750493	0	0.077256	0	0.0750704	0	0.0750936	0	0.0750704	0	0.0773785	0	0.0750382	0	0.0750256	0	0.0750382	0	0.0749816	0	0.0749968	0	0.0749816	0	0.0773699	0	0.0744584	0	0.0802219	0	0.0796887	0	0.0795044	0	0.0796887	0	0.0757528	0	0.0757048	0	0.0757528	0	0.0795911	0	0.0793869	0	0.0795911	0	0.0826889	0	0.0879777	0	0.0876243	0	0.0879777	0	0.0769516	0	0.0768542	0	0.0769516	0	0.0832061	0	0.082945	0	0.0832061	0	0.0967531	1	0.0963065	1	0.0967531	1
-117.597	34.0698	70	19	9	0.076219	0	0.076502	0	0.076219	0	0.0768307	0	0.0755484	0	0.0758124	0	0.0755484	0	0.0787109	0	0.0749422	0	0.0757787	0	0.079361	0	0.0772369	0	0.0732758	0	0.0734151	0	0.077381	0	0.0733715	0	0.0736621	0	0.077212	0	0.0732771	0	0.0769663	0	0.0729497	0	0.0733915	0	0.078376	0	0.0740828	0	0.0753105	0	0.0791456	0	0.0763464	0	0.0777128	0	0.0736058	0	0.07424	0	0.0772267	0	0.0771528	0	0.0772267	0	0.0800154	0	0.0755956	0	0.0822745	0	0.0819914	0	0.0822745	0	0.0857979	0	0.0812674	0	0.0777846	0	0.0734767	0	0.0746197	0	0.0796792	0	0.079486	0	0.0796792	0	0.0828948	0	0.0783928	0	0.0921688	0	0.0917311	0	0.0921688	0	0.0961247	0	0.0784295	0	0.0790715	0	0.0755103	0	0.0750109	0	0.0780676	0	0.077646	0	0.0779544	0	0.077646	0	0.0786989	0	0.0750791	0	0.0779653	0	0.0742118	0	0.073998	0	NA	NA	0.078405	0	0.0771765	0	0.0731437	0	0.0784254	0	0.0781408	0	0.0771632	0	0.073067	0	NA	NA	NA	NA	0.0775617	0	NA	NA	0.0748447	0	0.0749801	0	0.0748447	0	0.0748649	0	0.0749438	0	0.0748649	0	0.0751247	0	0.0752505	0	0.0751247	0	0.0771863	0	0.0730599	0	NA	NA	0.0755391	0	0.075646	0	0.0755391	0	0.0775469	1	0.0775216	1	0.0775469	1	0.075731	0	0.075784	0	0.075731	0	0.0766625	0	0.0765912	0	0.0766625	0	0.0801543	1	0.0799524	1	0.0801543	1	0.0750493	0	0.0751033	0	0.0750493	0	0.077256	0	0.0750704	0	0.0750936	0	0.0750704	0	0.0773785	0	0.0750382	0	0.0750256	0	0.0750382	0	0.0749816	0	0.0749968	0	0.0749816	0	0.0773699	0	0.0744584	0	0.0802219	0	0.0796887	0	0.0795044	0	0.0796887	0	0.0757528	0	0.0757048	0	0.0757528	0	0.0795911	0	0.0793869	0	0.0795911	0	0.0826889	0	0.0879777	0	0.0876243	0	0.0879777	0	0.0769516	0	0.0768542	0	0.0769516	0	0.0832061	0	0.082945	0	0.0832061	0	0.0967531	1	0.0963065	1	0.0967531	1
-117.597	34.0698	70	19	9	0.076219	0	0.076502	0	0.076219	0	0.0768307	0	0.0755484	0	0.0758124	0	0.0755484	0	0.0787109	0	0.0749422	0	0.0757787	0	0.079361	0	0.0772369	0	0.0732758	0	0.0734151	0	0.077381	0	0.0733715	0	0.0736621	0	0.077212	0	0.0732771	0	0.0769663	0	0.0729497	0	0.0733915	0	0.078376	0	0.0740828	0	0.0753105	0	0.0791456	0	0.0763464	0	0.0777128	0	0.0736058	0	0.07424	0	0.0772267	0	0.0771528	0	0.0772267	0	0.0800154	0	0.0755956	0	0.0822745	0	0.0819914	0	0.0822745	0	0.0857979	0	0.0812674	0	0.0777846	0	0.0734767	0	0.0746197	0	0.0796792	0	0.079486	0	0.0796792	0	0.0828948	0	0.0783928	0	0.0921688	0	0.0917311	0	0.0921688	0	0.0961247	0	0.0784295	0	0.0790715	0	0.0755103	0	0.0750109	0	0.0780676	0	0.077646	0	0.0779544	0	0.077646	0	0.0786989	0	0.0750791	0	0.0779653	0	0.0742118	0	0.073998	0	NA	NA	0.078405	0	0.0771765	0	0.0731437	0	0.0784254	0	0.0781408	0	0.0771632	0	0.073067	0	NA	NA	NA	NA	0.0775617	0	NA	NA	0.0748447	0	0.0749801	0	0.0748447	0	0.0748649	0	0.0749438	0	0.0748649	0	0.0751247	0	0.0752505	0	0.0751247	0	0.0771863	0	0.0730599	0	NA	NA	0.0755391	0	0.075646	0	0.0755391	0	0.0775469	1	0.0775216	1	0.0775469	1	0.075731	0	0.075784	0	0.075731	0	0.0766625	0	0.0765912	0	0.0766625	0	0.0801543	1	0.0799524	1	0.0801543	1	0.0750493	0	0.0751033	0	0.0750493	0	0.077256	0	0.0750704	0	0.0750936	0	0.0750704	0	0.0773785	0	0.0750382	0	0.0750256	0	0.0750382	0	0.0749816	0	0.0749968	0	0.0749816	0	0.0773699	0	0.0744584	0	0.0802219	0	0.0796887	0	0.0795044	0	0.0796887	0	0.0757528	0	0.0757048	0	0.0757528	0	0.0795911	0	0.0793869	0	0.0795911	0	0.0826889	0	0.0879777	0	0.0876243	0	0.0879777	0	0.0769516	0	0.0768542	0	0.0769516	0	0.0832061	0	0.082945	0	0.0832061	0	0.0967531	1	0.0963065	1	0.0967531	1
-117.597	34.0698	70	19	9	0.076219	0	0.076502	0	0.076219	0	0.0768307	0	0.0755484	0	0.0758124	0	0.0755484	0	0.0787109	0	0.0749422	0	0.0757787	0	0.079361	0	0.0772369	0	0.0732758	0	0.0734151	0	0.077381	0	0.0733715	0	0.0736621	0	0.077212	0	0.0732771	0	0.0769663	0	0.0729497	0	0.0733915	0	0.078376	0	0.0740828	0	0.0753105	0	0.0791456	0	0.0763464	0	0.0777128	0	0.0736058	0	0.07424	0	0.0772267	0	0.0771528	0	0.0772267	0	0.0800154	0	0.0755956	0	0.0822745	0	0.0819914	0	0.0822745	0	0.0857979	0	0.0812674	0	0.0777846	0	0.0734767	0	0.0746197	0	0.0796792	0	0.079486	0	0.0796792	0	0.0828948	0	0.0783928	0	0.0921688	0	0.0917311	0	0.0921688	0	0.0961247	0	0.0784295	0	0.0790715	0	0.0755103	0	0.0750109	0	0.0780676	0	0.077646	0	0.0779544	0	0.077646	0	0.0786989	0	0.0750791	0	0.0779653	0	0.0742118	0	0.073998	0	NA	NA	0.078405	0	0.0771765	0	0.0731437	0	0.0784254	0	0.0781408	0	0.0771632	0	0.073067	0	NA	NA	NA	NA	0.0775617	0	NA	NA	0.0748447	0	0.0749801	0	0.0748447	0	0.0748649	0	0.0749438	0	0.0748649	0	0.0751247	0	0.0752505	0	0.0751247	0	0.0771863	0	0.0730599	0	NA	NA	0.0755391	0	0.075646	0	0.0755391	0	0.0775469	1	0.0775216	1	0.0775469	1	0.075731	0	0.075784	0	0.075731	0	0.0766625	0	0.0765912	0	0.0766625	0	0.0801543	1	0.0799524	1	0.0801543	1	0.0750493	0	0.0751033	0	0.0750493	0	0.077256	0	0.0750704	0	0.0750936	0	0.0750704	0	0.0773785	0	0.0750382	0	0.0750256	0	0.0750382	0	0.0749816	0	0.0749968	0	0.0749816	0	0.0773699	0	0.0744584	0	0.0802219	0	0.0796887	0	0.0795044	0	0.0796887	0	0.0757528	0	0.0757048	0	0.0757528	0	0.0795911	0	0.0793869	0	0.0795911	0	0.0826889	0	0.0879777	0	0.0876243	0	0.0879777	0	0.0769516	0	0.0768542	0	0.0769516	0	0.0832061	0	0.082945	0	0.0832061	0	0.0967531	1	0.0963065	1	0.0967531	1
-117.597	34.0698	70	19	9	0.076219	0	0.076502	0	0.076219	0	0.0768307	0	0.0755484	0	0.0758124	0	0.0755484	0	0.0787109	0	0.0749422	0	0.0757787	0	0.079361	0	0.0772369	0	0.0732758	0	0.0734151	0	0.077381	0	0.0733715	0	0.0736621	0	0.077212	0	0.0732771	0	0.0769663	0	0.0729497	0	0.0733915	0	0.078376	0	0.0740828	0	0.0753105	0	0.0791456	0	0.0763464	0	0.0777128	0	0.0736058	0	0.07424	0	0.0772267	0	0.0771528	0	0.0772267	0	0.0800154	0	0.0755956	0	0.0822745	0	0.0819914	0	0.0822745	0	0.0857979	0	0.0812674	0	0.0777846	0	0.0734767	0	0.0746197	0	0.0796792	0	0.079486	0	0.0796792	0	0.0828948	0	0.0783928	0	0.0921688	0	0.0917311	0	0.0921688	0	0.0961247	0	0.0784295	0	0.0790715	0	0.0755103	0	0.0750109	0	0.0780676	0	0.077646	0	0.0779544	0	0.077646	0	0.0786989	0	0.0750791	0	0.0779653	0	0.0742118	0	0.073998	0	NA	NA	0.078405	0	0.0771765	0	0.0731437	0	0.0784254	0	0.0781408	0	0.0771632	0	0.073067	0	NA	NA	NA	NA	0.0775617	0	NA	NA	0.0748447	0	0.0749801	0	0.0748447	0	0.0748649	0	0.0749438	0	0.0748649	0	0.0751247	0	0.0752505	0	0.0751247	0	0.0771863	0	0.0730599	0	NA	NA	0.0755391	0	0.075646	0	0.0755391	0	0.0775469	1	0.0775216	1	0.0775469	1	0.075731	0	0.075784	0	0.075731	0	0.0766625	0	0.0765912	0	0.0766625	0	0.0801543	1	0.0799524	1	0.0801543	1	0.0750493	0	0.0751033	0	0.0750493	0	0.077256	0	0.0750704	0	0.0750936	0	0.0750704	0	0.0773785	0	0.0750382	0	0.0750256	0	0.0750382	0	0.0749816	0	0.0749968	0	0.0749816	0	0.0773699	0	0.0744584	0	0.0802219	0	0.0796887	0	0.0795044	0	0.0796887	0	0.0757528	0	0.0757048	0	0.0757528	0	0.0795911	0	0.0793869	0	0.0795911	0	0.0826889	0	0.0879777	0	0.0876243	0	0.0879777	0	0.0769516	0	0.0768542	0	0.0769516	0	0.0832061	0	0.082945	0	0.0832061	0	0.0967531	1	0.0963065	1	0.0967531	1
-117.597	34.0698	70	19	9	0.076219	0	0.076502	0	0.076219	0	0.0768307	0	0.0755484	0	0.0758124	0	0.0755484	0	0.0787109	0	0.0749422	0	0.0757787	0	0.079361	0	0.0772369	0	0.0732758	0	0.0734151	0	0.077381	0	0.0733715	0	0.0736621	0	0.077212	0	0.0732771	0	0.0769663	0	0.0729497	0	0.0733915	0	0.078376	0	0.0740828	0	0.0753105	0	0.0791456	0	0.0763464	0	0.0777128	0	0.0736058	0	0.07424	0	0.0772267	0	0.0771528	0	0.0772267	0	0.0800154	0	0.0755956	0	0.0822745	0	0.0819914	0	0.0822745	0	0.0857979	0	0.0812674	0	0.0777846	0	0.0734767	0	0.0746197	0	0.0796792	0	0.079486	0	0.0796792	0	0.0828948	0	0.0783928	0	0.0921688	0	0.0917311	0	0.0921688	0	0.0961247	0	0.0784295	0	0.0790715	0	0.0755103	0	0.0750109	0	0.0780676	0	0.077646	0	0.0779544	0	0.077646	0	0.0786989	0	0.0750791	0	0.0779653	0	0.0742118	0	0.073998	0	NA	NA	0.078405	0	0.0771765	0	0.0731437	0	0.0784254	0	0.0781408	0	0.0771632	0	0.073067	0	NA	NA	NA	NA	0.0775617	0	NA	NA	0.0748447	0	0.0749801	0	0.0748447	0	0.0748649	0	0.0749438	0	0.0748649	0	0.0751247	0	0.0752505	0	0.0751247	0	0.0771863	0	0.0730599	0	NA	NA	0.0755391	0	0.075646	0	0.0755391	0	0.0775469	1	0.0775216	1	0.0775469	1	0.075731	0	0.075784	0	0.075731	0	0.0766625	0	0.0765912	0	0.0766625	0	0.0801543	1	0.0799524	1	0.0801543	1	0.0750493	0	0.0751033	0	0.0750493	0	0.077256	0	0.0750704	0	0.0750936	0	0.0750704	0	0.0773785	0	0.0750382	0	0.0750256	0	0.0750382	0	0.0749816	0	0.0749968	0	0.0749816	0	0.0773699	0	0.0744584	0	0.0802219	0	0.0796887	0	0.0795044	0	0.0796887	0	0.0757528	0	0.0757048	0	0.0757528	0	0.0795911	0	0.0793869	0	0.0795911	0	0.0826889	0	0.0879777	0	0.0876243	0	0.0879777	0	0.0769516	0	0.0768542	0	0.0769516	0	0.0832061	0	0.082945	0	0.0832061	0	0.0967531	1	0.0963065	1	0.0967531	1
-117.597	34.0698	70	19	9	0.076219	0	0.076502	0	0.076219	0	0.0768307	0	0.0755484	0	0.0758124	0	0.0755484	0	0.0787109	0	0.0749422	0	0.0757787	0	0.079361	0	0.0772369	0	0.0732758	0	0.0734151	0	0.077381	0	0.0733715	0	0.0736621	0	0.077212	0	0.0732771	0	0.0769663	0	0.0729497	0	0.0733915	0	0.078376	0	0.0740828	0	0.0753105	0	0.0791456	0	0.0763464	0	0.0777128	0	0.0736058	0	0.07424	0	0.0772267	0	0.0771528	0	0.0772267	0	0.0800154	0	0.0755956	0	0.0822745	0	0.0819914	0	0.0822745	0	0.0857979	0	0.0812674	0	0.0777846	0	0.0734767	0	0.0746197	0	0.0796792	0	0.079486	0	0.0796792	0	0.0828948	0	0.0783928	0	0.0921688	0	0.0917311	0	0.0921688	0	0.0961247	0	0.0784295	0	0.0790715	0	0.0755103	0	0.0750109	0	0.0780676	0	0.077646	0	0.0779544	0	0.077646	0	0.0786989	0	0.0750791	0	0.0779653	0	0.0742118	0	0.073998	0	NA	NA	0.078405	0	0.0771765	0	0.0731437	0	0.0784254	0	0.0781408	0	0.0771632	0	0.073067	0	NA	NA	NA	NA	0.0775617	0	NA	NA	0.0748447	0	0.0749801	0	0.0748447	0	0.0748649	0	0.0749438	0	0.0748649	0	0.0751247	0	0.0752505	0	0.0751247	0	0.0771863	0	0.0730599	0	NA	NA	0.0755391	0	0.075646	0	0.0755391	0	0.0775469	1	0.0775216	1	0.0775469	1	0.075731	0	0.075784	0	0.075731	0	0.0766625	0	0.0765912	0	0.0766625	0	0.0801543	1	0.0799524	1	0.0801543	1	0.0750493	0	0.0751033	0	0.0750493	0	0.077256	0	0.0750704	0	0.0750936	0	0.0750704	0	0.0773785	0	0.0750382	0	0.0750256	0	0.0750382	0	0.0749816	0	0.0749968	0	0.0749816	0	0.0773699	0	0.0744584	0	0.0802219	0	0.0796887	0	0.0795044	0	0.0796887	0	0.0757528	0	0.0757048	0	0.0757528	0	0.0795911	0	0.0793869	0	0.0795911	0	0.0826889	0	0.0879777	0	0.0876243	0	0.0879777	0	0.0769516	0	0.0768542	0	0.0769516	0	0.0832061	0	0.082945	0	0.0832061	0	0.0967531	1	0.0963065	1	0.0967531	1
-117.597	34.0698	70	19	9	0.076219	0	0.076502	0	0.076219	0	0.0768307	0	0.0755484	0	0.0758124	0	0.0755484	0	0.0787109	0	0.0749422	0	0.0757787	0	0.079361	0	0.0772369	0	0.0732758	0	0.0734151	0	0.077381	0	0.0733715	0	0.0736621	0	0.077212	0	0.0732771	0	0.0769663	0	0.0729497	0	0.0733915	0	0.078376	0	0.0740828	0	0.0753105	0	0.0791456	0	0.0763464	0	0.0777128	0	0.0736058	0	0.07424	0	0.0772267	0	0.0771528	0	0.0772267	0	0.0800154	0	0.0755956	0	0.0822745	0	0.0819914	0	0.0822745	0	0.0857979	0	0.0812674	0	0.0777846	0	0.0734767	0	0.0746197	0	0.0796792	0	0.079486	0	0.0796792	0	0.0828948	0	0.0783928	0	0.0921688	0	0.0917311	0	0.0921688	0	0.0961247	0	0.0784295	0	0.0790715	0	0.0755103	0	0.0750109	0	0.0780676	0	0.077646	0	0.0779544	0	0.077646	0	0.0786989	0	0.0750791	0	0.0779653	0	0.0742118	0	0.073998	0	NA	NA	0.078405	0	0.0771765	0	0.0731437	0	0.0784254	0	0.0781408	0	0.0771632	0	0.073067	0	NA	NA	NA	NA	0.0775617	0	NA	NA	0.0748447	0	0.0749801	0	0.0748447	0	0.0748649	0	0.0749438	0	0.0748649	0	0.0751247	0	0.0752505	0	0.0751247	0	0.0771863	0	0.0730599	0	NA	NA	0.0755391	0	0.075646	0	0.0755391	0	0.0775469	1	0.0775216	1	0.0775469	1	0.075731	0	0.075784	0	0.075731	0	0.0766625	0	0.0765912	0	0.0766625	0	0.0801543	1	0.0799524	1	0.0801543	1	0.0750493	0	0.0751033	0	0.0750493	0	0.077256	0	0.0750704	0	0.0750936	0	0.0750704	0	0.0773785	0	0.0750382	0	0.0750256	0	0.0750382	0	0.0749816	0	0.0749968	0	0.0749816	0	0.0773699	0	0.0744584	0	0.0802219	0	0.0796887	0	0.0795044	0	0.0796887	0	0.0757528	0	0.0757048	0	0.0757528	0	0.0795911	0	0.0793869	0	0.0795911	0	0.0826889	0	0.0879777	0	0.0876243	0	0.0879777	0	0.0769516	0	0.0768542	0	0.0769516	0	0.0832061	0	0.082945	0	0.0832061	0	0.0967531	1	0.0963065	1	0.0967531	1
-117.597	34.0698	70	19	9	0.076219	0	0.076502	0	0.076219	0	0.0768307	0	0.0755484	0	0.0758124	0	0.0755484	0	0.0787109	0	0.0749422	0	0.0757787	0	0.079361	0	0.0772369	0	0.0732758	0	0.0734151	0	0.077381	0	0.0733715	0	0.0736621	0	0.077212	0	0.0732771	0	0.0769663	0	0.0729497	0	0.0733915	0	0.078376	0	0.0740828	0	0.0753105	0	0.0791456	0	0.0763464	0	0.0777128	0	0.0736058	0	0.07424	0	0.0772267	0	0.0771528	0	0.0772267	0	0.0800154	0	0.0755956	0	0.0822745	0	0.0819914	0	0.0822745	0	0.0857979	0	0.0812674	0	0.0777846	0	0.0734767	0	0.0746197	0	0.0796792	0	0.079486	0	0.0796792	0	0.0828948	0	0.0783928	0	0.0921688	0	0.0917311	0	0.0921688	0	0.0961247	0	0.0784295	0	0.0790715	0	0.0755103	0	0.0750109	0	0.0780676	0	0.077646	0	0.0779544	0	0.077646	0	0.0786989	0	0.0750791	0	0.0779653	0	0.0742118	0	0.073998	0	NA	NA	0.078405	0	0.0771765	0	0.0731437	0	0.0784254	0	0.0781408	0	0.0771632	0	0.073067	0	NA	NA	NA	NA	0.0775617	0	NA	NA	0.0748447	0	0.0749801	0	0.0748447	0	0.0748649	0	0.0749438	0	0.0748649	0	0.0751247	0	0.0752505	0	0.0751247	0	0.0771863	0	0.0730599	0	NA	NA	0.0755391	0	0.075646	0	0.0755391	0	0.0775469	1	0.0775216	1	0.0775469	1	0.075731	0	0.075784	0	0.075731	0	0.0766625	0	0.0765912	0	0.0766625	0	0.0801543	1	0.0799524	1	0.0801543	1	0.0750493	0	0.0751033	0	0.0750493	0	0.077256	0	0.0750704	0	0.0750936	0	0.0750704	0	0.0773785	0	0.0750382	0	0.0750256	0	0.0750382	0	0.0749816	0	0.0749968	0	0.0749816	0	0.0773699	0	0.0744584	0	0.0802219	0	0.0796887	0	0.0795044	0	0.0796887	0	0.0757528	0	0.0757048	0	0.0757528	0	0.0795911	0	0.0793869	0	0.0795911	0	0.0826889	0	0.0879777	0	0.0876243	0	0.0879777	0	0.0769516	0	0.0768542	0	0.0769516	0	0.0832061	0	0.082945	0	0.0832061	0	0.0967531	1	0.0963065	1	0.0967531	1
-117.597	34.0698	70	19	9	0.076219	0	0.076502	0	0.076219	0	0.0768307	0	0.0755484	0	0.0758124	0	0.0755484	0	0.0787109	0	0.0749422	0	0.0757787	0	0.079361	0	0.0772369	0	0.0732758	0	0.0734151	0	0.077381	0	0.0733715	0	0.0736621	0	0.077212	0	0.0732771	0	0.0769663	0	0.0729497	0	0.0733915	0	0.078376	0	0.0740828	0	0.0753105	0	0.0791456	0	0.0763464	0	0.0777128	0	0.0736058	0	0.07424	0	0.0772267	0	0.0771528	0	0.0772267	0	0.0800154	0	0.0755956	0	0.0822745	0	0.0819914	0	0.0822745	0	0.0857979	0	0.0812674	0	0.0777846	0	0.0734767	0	0.0746197	0	0.0796792	0	0.079486	0	0.0796792	0	0.0828948	0	0.0783928	0	0.0921688	0	0.0917311	0	0.0921688	0	0.0961247	0	0.0784295	0	0.0790715	0	0.0755103	0	0.0750109	0	0.0780676	0	0.077646	0	0.0779544	0	0.077646	0	0.0786989	0	0.0750791	0	0.0779653	0	0.0742118	0	0.073998	0	NA	NA	0.078405	0	0.0771765	0	0.0731437	0	0.0784254	0	0.0781408	0	0.0771632	0	0.073067	0	NA	NA	NA	NA	0.0775617	0	NA	NA	0.0748447	0	0.0749801	0	0.0748447	0	0.0748649	0	0.0749438	0	0.0748649	0	0.0751247	0	0.0752505	0	0.0751247	0	0.0771863	0	0.0730599	0	NA	NA	0.0755391	0	0.075646	0	0.0755391	0	0.0775469	1	0.0775216	1	0.0775469	1	0.075731	0	0.075784	0	0.075731	0	0.0766625	0	0.0765912	0	0.0766625	0	0.0801543	1	0.0799524	1	0.0801543	1	0.0750493	0	0.0751033	0	0.0750493	0	0.077256	0	0.0750704	0	0.0750936	0	0.0750704	0	0.0773785	0	0.0750382	0	0.0750256	0	0.0750382	0	0.0749816	0	0.0749968	0	0.0749816	0	0.0773699	0	0.0744584	0	0.0802219	0	0.0796887	0	0.0795044	0	0.0796887	0	0.0757528	0	0.0757048	0	0.0757528	0	0.0795911	0	0.0793869	0	0.0795911	0	0.0826889	0	0.0879777	0	0.0876243	0	0.0879777	0	0.0769516	0	0.0768542	0	0.0769516	0	0.0832061	0	0.082945	0	0.0832061	0	0.0967531	1	0.0963065	1	0.0967531	1
-117.597	34.0698	70	19	9	0.076219	0	0.076502	0	0.076219	0	0.0768307	0	0.0755484	0	0.0758124	0	0.0755484	0	0.0787109	0	0.0749422	0	0.0757787	0	0.079361	0	0.0772369	0	0.0732758	0	0.0734151	0	0.077381	0	0.0733715	0	0.0736621	0	0.077212	0	0.0732771	0	0.0769663	0	0.0729497	0	0.0733915	0	0.078376	0	0.0740828	0	0.0753105	0	0.0791456	0	0.0763464	0	0.0777128	0	0.0736058	0	0.07424	0	0.0772267	0	0.0771528	0	0.0772267	0	0.0800154	0	0.0755956	0	0.0822745	0	0.0819914	0	0.0822745	0	0.0857979	0	0.0812674	0	0.0777846	0	0.0734767	0	0.0746197	0	0.0796792	0	0.079486	0	0.0796792	0	0.0828948	0	0.0783928	0	0.0921688	0	0.0917311	0	0.0921688	0	0.0961247	0	0.0784295	0	0.0790715	0	0.0755103	0	0.0750109	0	0.0780676	0	0.077646	0	0.0779544	0	0.077646	0	0.0786989	0	0.0750791	0	0.0779653	0	0.0742118	0	0.073998	0	NA	NA	0.078405	0	0.0771765	0	0.0731437	0	0.0784254	0	0.0781408	0	0.0771632	0	0.073067	0	NA	NA	NA	NA	0.0775617	0	NA	NA	0.0748447	0	0.0749801	0	0.0748447	0	0.0748649	0	0.0749438	0	0.0748649	0	0.0751247	0	0.0752505	0	0.0751247	0	0.0771863	0	0.0730599	0	NA	NA	0.0755391	0	0.075646	0	0.0755391	0	0.0775469	1	0.0775216	1	0.0775469	1	0.075731	0	0.075784	0	0.075731	0	0.0766625	0	0.0765912	0	0.0766625	0	0.0801543	1	0.0799524	1	0.0801543	1	0.0750493	0	0.0751033	0	0.0750493	0	0.077256	0	0.0750704	0	0.0750936	0	0.0750704	0	0.0773785	0	0.0750382	0	0.0750256	0	0.0750382	0	0.0749816	0	0.0749968	0	0.0749816	0	0.0773699	0	0.0744584	0	0.0802219	0	0.0796887	0	0.0795044	0	0.0796887	0	0.0757528	0	0.0757048	0	0.0757528	0	0.0795911	0	0.0793869	0	0.0795911	0	0.0826889	0	0.0879777	0	0.0876243	0	0.0879777	0	0.0769516	0	0.0768542	0	0.0769516	0	0.0832061	0	0.082945	0	0.0832061	0	0.0967531	1	0.0963065	1	0.0967531	1
-117.597	34.0698	70	19	9	0.076219	0	0.076502	0	0.076219	0	0.0768307	0	0.0755484	0	0.0758124	0	0.0755484	0	0.0787109	0	0.0749422	0	0.0757787	0	0.079361	0	0.0772369	0	0.0732758	0	0.0734151	0	0.077381	0	0.0733715	0	0.0736621	0	0.077212	0	0.0732771	0	0.0769663	0	0.0729497	0	0.0733915	0	0.078376	0	0.0740828	0	0.0753105	0	0.0791456	0	0.0763464	0	0.0777128	0	0.0736058	0	0.07424	0	0.0772267	0	0.0771528	0	0.0772267	0	0.0800154	0	0.0755956	0	0.0822745	0	0.0819914	0	0.0822745	0	0.0857979	0	0.0812674	0	0.0777846	0	0.0734767	0	0.0746197	0	0.0796792	0	0.079486	0	0.0796792	0	0.0828948	0	0.0783928	0	0.0921688	0	0.0917311	0	0.0921688	0	0.0961247	0	0.0784295	0	0.0790715	0	0.0755103	0	0.0750109	0	0.0780676	0	0.077646	0	0.0779544	0	0.077646	0	0.0786989	0	0.0750791	0	0.0779653	0	0.0742118	0	0.073998	0	NA	NA	0.078405	0	0.0771765	0	0.0731437	0	0.0784254	0	0.0781408	0	0.0771632	0	0.073067	0	NA	NA	NA	NA	0.0775617	0	NA	NA	0.0748447	0	0.0749801	0	0.0748447	0	0.0748649	0	0.0749438	0	0.0748649	0	0.0751247	0	0.0752505	0	0.0751247	0	0.0771863	0	0.0730599	0	NA	NA	0.0755391	0	0.075646	0	0.0755391	0	0.0775469	1	0.0775216	1	0.0775469	1	0.075731	0	0.075784	0	0.075731	0	0.0766625	0	0.0765912	0	0.0766625	0	0.0801543	1	0.0799524	1	0.0801543	1	0.0750493	0	0.0751033	0	0.0750493	0	0.077256	0	0.0750704	0	0.0750936	0	0.0750704	0	0.0773785	0	0.0750382	0	0.0750256	0	0.0750382	0	0.0749816	0	0.0749968	0	0.0749816	0	0.0773699	0	0.0744584	0	0.0802219	0	0.0796887	0	0.0795044	0	0.0796887	0	0.0757528	0	0.0757048	0	0.0757528	0	0.0795911	0	0.0793869	0	0.0795911	0	0.0826889	0	0.0879777	0	0.0876243	0	0.0879777	0	0.0769516	0	0.0768542	0	0.0769516	0	0.0832061	0	0.082945	0	0.0832061	0	0.0967531	1	0.0963065	1	0.0967531	1
-120.514	44.1391	34	6	3	0.126228	0	0.126813	0	0.126228	0	0.12349	0	0.128826	0	0.12946	0	0.128826	0	0.118409	0	0.118156	0	0.108562	0	0.101673	0	0.115201	0	0.114524	0	0.111361	0	0.111456	0	0.110858	0	0.107761	0	0.112984	0	0.112313	0	0.109454	0	0.108595	0	0.105767	0	0.101689	0	0.100442	0	0.098246	0	0.0967056	0	0.0934972	0	0.105786	0	0.105044	0	0.102183	0	0.0952784	0	0.0954282	0	0.0952784	0	0.0959252	0	0.0943431	0	0.0882764	0	0.0880667	0	0.0882764	0	0.0906559	0	0.0882343	0	0.103163	0	0.101967	0	0.0996669	0	0.0909185	0	0.0908373	0	0.0909185	0	0.0927287	0	0.0905728	0	0.0939698	0	0.093402	0	0.0939698	0	0.0978783	0	0.124344	0	0.127198	0	0.126951	0	0.123252	0	0.124891	0	0.123321	0	0.123842	0	0.123321	0	0.121911	0	0.121599	0	0.118093	0	0.117756	0	0.11434	0	NA	NA	0.118617	0	0.108745	0	0.108038	0	0.101568	0	0.115924	0	0.104266	0	0.103459	0	NA	NA	NA	NA	0.117903	0	NA	NA	0.116291	0	0.116748	0	0.116291	0	0.114506	0	0.114973	0	0.114506	0	0.111217	0	0.111707	0	0.111217	0	0.110078	0	0.109593	0	NA	NA	0.108793	0	0.109224	0	0.108793	0	0.0991713	0	0.0995094	0	0.0991713	0	0.110606	0	0.111047	0	0.110606	0	0.0995735	0	0.099904	0	0.0995735	0	0.0897731	1	0.089925	1	0.0897731	1	0.0989673	0	0.0991469	0	0.0989673	0	0.0995006	0	0.0955465	0	0.095684	0	0.0955465	0	0.0962973	0	0.0947851	0	0.0949081	0	0.0947851	0	0.0945976	0	0.0947066	0	0.0945976	0	0.0955255	0	0.0924725	0	0.0909001	0	0.0865417	0	0.0863458	0	0.0865417	0	0.0911903	0	0.0911074	0	0.0911903	0	0.0899441	0	0.0895896	0	0.0899441	0	0.0929248	0	0.0943761	0	0.0937471	0	0.0943761	0	0.0892425	0	0.0891177	0	0.0892425	0	0.0890845	0	0.088608	0	0.0890845	0	0.103446	0	0.102659	0	0.103446	0
-117.873	33.6453	26	7	3	0.132792	0	0.13374	0	0.132792	0	0.123098	0	0.128237	0	0.129176	0	0.128237	0	0.127955	0	0.127335	0	0.120939	0	0.112939	0	0.1232	0	0.122445	0	0.118681	0	0.123846	0	0.123094	0	0.119334	0	0.124683	0	0.12399	0	0.123115	0	0.122362	0	0.118633	0	0.116639	0	0.115647	0	0.112188	0	0.114242	0	0.109835	0	0.120939	0	0.120088	0	0.116459	0	0.114772	0	0.115637	0	0.114772	0	0.111844	0	0.110673	0	0.106941	0	0.107746	0	0.106941	0	0.104338	0	0.102827	0	0.117894	0	0.11695	0	0.113429	0	0.109458	0	0.11028	0	0.109458	0	0.106771	0	0.105355	0	0.0997606	0	0.100457	0	0.0997606	0	0.0977187	0	0.129113	0	0.129961	0	0.129443	0	0.125435	0	0.132373	0	0.132425	0	0.133373	0	0.132425	0	0.128954	0	0.128395	0	0.127132	0	0.126492	0	0.122631	0	NA	NA	0.128106	0	0.120819	0	0.12001	0	0.115305	0	0.126887	0	0.118084	0	0.117205	0	NA	NA	NA	NA	0.118127	0	NA	NA	0.122409	0	0.12332	0	0.122409	0	0.120628	0	0.12153	0	0.120628	0	0.122006	0	0.122915	0	0.122006	0	0.118855	0	0.11798	0	NA	NA	0.122254	0	0.123159	0	0.122254	0	0.115877	0	0.116747	0	0.115877	0	0.119799	0	0.120693	0	0.119799	0	0.114234	0	0.115097	0	0.114234	0	0.109034	0	0.109851	0	0.109034	0	0.115804	0	0.116693	0	0.115804	0	0.112646	0	0.114248	0	0.115126	0	0.114248	0	0.11114	0	0.112281	0	0.113149	0	0.112281	0	0.111692	0	0.112552	0	0.111692	0	0.108731	0	0.104362	0	0.1048	0	0.103061	0	0.103844	0	0.103061	0	0.110007	0	0.110863	0	0.110007	0	0.104823	0	0.105623	0	0.104823	0	0.102109	0	0.0973992	0	0.0980709	0	0.0973992	0	0.106584	0	0.10741	0	0.106584	0	0.101262	0	0.10201	0	0.101262	0	0.0910365	1	0.0915869	1	0.0910365	1
-117.259	32.8332	9	2	0	0.158251	0	0.159259	0	0.158251	0	0.148744	0	0.154875	0	0.155882	0	0.154875	0	0.151661	0	0.151836	0	0.141792	0	0.133351	0	0.149433	0	0.149569	0	0.145223	0	0.153537	0	0.153589	0	0.149287	0	0.152627	0	0.1527	0	0.149591	0	0.149728	0	0.145404	0	0.143299	0	0.143292	0	0.139115	0	0.14113	0	0.136976	0	0.147721	0	0.147806	0	0.14353	0	0.143503	0	0.144492	0	0.143503	0	0.139381	0	0.139304	0	0.13214	0	0.133099	0	0.13214	0	0.128176	0	0.127871	0	0.145511	0	0.145554	0	0.141329	0	0.135924	0	0.136891	0	0.135924	0	0.131923	0	0.131677	0	0.122253	0	0.123158	0	0.122253	0	0.118572	0	0.156162	0	0.157149	0	0.157311	0	0.152891	0	0.15882	0	0.159139	0	0.16015	0	0.159139	0	0.1549	0	0.155003	0	0.153188	0	0.153247	0	0.148941	0	NA	NA	0.154786	0	0.14797	0	0.147954	0	0.141394	0	0.153582	0	0.144099	0	0.144024	0	NA	NA	NA	NA	0.142417	0	NA	NA	0.147724	0	0.148713	0	0.147724	0	0.14663	0	0.147615	0	0.14663	0	0.146614	0	0.147614	0	0.146614	0	0.142452	0	0.142466	0	NA	NA	0.146822	0	0.14782	0	0.146822	0	0.140584	0	0.141569	0	0.140584	0	0.145059	0	0.146041	0	0.145059	0	0.138668	0	0.139648	0	0.138668	0	0.131628	0	0.132584	0	0.131628	0	0.140204	0	0.141183	0	0.140204	0	0.136086	0	0.137619	0	0.138589	0	0.137619	0	0.133525	0	0.136411	0	0.137378	0	0.136411	0	0.133888	0	0.134864	0	0.133888	0	0.129744	0	0.12564	0	0.124484	0	0.123057	0	0.123993	0	0.123057	0	0.131952	0	0.132924	0	0.131952	0	0.124974	0	0.12592	0	0.124974	0	0.120911	0	0.113892	0	0.114771	0	0.113892	0	0.128429	0	0.129391	0	0.128429	0	0.119104	0	0.120028	0	0.119104	0	0.106106	0	0.106911	0	0.106106	0
-123.251	49.2541	54	20	9	0.171258	0	0.172344	0	0.171258	0	0.165242	0	0.168954	0	0.170043	0	0.168954	0	0.159833	0	0.162157	0	0.147143	0	0.132177	0	0.153569	0	0.1556	0	0.150814	0	0.1495	0	0.151531	0	0.146738	0	0.150589	0	0.152684	0	0.146147	0	0.148169	0	0.143407	0	0.134409	0	0.136244	0	0.131698	0	0.123143	0	0.120484	0	0.142168	0	0.144155	0	0.139416	0	0.129091	0	0.13015	0	0.129091	0	0.122863	0	0.124625	0	0.104105	0	0.105087	0	0.104105	0	0.0980978	0	0.0992587	0	0.135551	0	0.137401	0	0.132845	0	0.113628	0	0.114644	0	0.113628	0	0.107503	0	0.108943	0	0.0899212	1	0.090741	0	0.0899212	1	0.0844991	1	0.170335	0	0.169415	0	0.171601	0	0.16657	0	0.168315	0	0.173234	0	0.174323	0	0.173234	0	0.167102	0	0.16939	0	0.158713	0	0.160911	0	0.155997	0	NA	NA	0.159565	0	0.147254	0	0.149226	0	0.131485	0	0.154359	0	0.138672	0	0.140651	0	NA	NA	NA	NA	0.162329	0	NA	NA	0.162836	0	0.163914	0	0.162836	0	0.160754	0	0.161835	0	0.160754	0	0.154571	0	0.15565	0	0.154571	0	0.148319	0	0.150641	0	NA	NA	0.156171	0	0.157255	0	0.156171	0	0.145164	0	0.146239	0	0.145164	0	0.157036	0	0.15812	0	0.157036	0	0.144671	0	0.145746	0	0.144671	0	0.130049	0	0.131102	0	0.130049	0	0.133869	0	0.134925	0	0.133869	0	0.12767	0	0.125684	0	0.126718	0	0.125684	0	0.119514	0	0.12459	0	0.125618	0	0.12459	0	0.126212	0	0.127249	0	0.126212	0	0.120014	0	0.117606	0	0.103512	0	0.0988917	0	0.0998668	0	0.0988917	0	0.112774	0	0.113769	0	0.112774	0	0.0933505	0	0.0942752	0	0.0933505	0	0.0873981	0	0.0764027	1	0.0771243	1	0.0764027	1	0.106601	0	0.107593	0	0.106601	0	0.0841237	0	0.0849732	0	0.0841237	0	0.0717251	1	0.0721862	1	0.0717251	1
-123.251	49.2541	54	20	9	0.171258	0	0.172344	0	0.171258	0	0.165242	0	0.168954	0	0.170043	0	0.168954	0	0.159833	0	0.162157	0	0.147143	0	0.132177	0	0.153569	0	0.1556	0	0.150814	0	0.1495	0	0.151531	0	0.146738	0	0.150589	0	0.152684	0	0.146147	0	0.148169	0	0.143407	0	0.134409	0	0.136244	0	0.131698	0	0.123143	0	0.120484	0	0.142168	0	0.144155	0	0.139416	0	0.129091	0	0.13015	0	0.129091	0	0.122863	0	0.124625	0	0.104105	0	0.105087	0	0.104105	0	0.0980978	0	0.0992587	0	0.135551	0	0.137401	0	0.132845	0	0.113628	0	0.114644	0	0.113628	0	0.107503	0	0.108943	0	0.0899212	1	0.090741	0	0.0899212	1	0.0844991	1	0.170335	0	0.169415	0	0.171601	0	0.16657	0	0.168315	0	0.173234	0	0.174323	0	0.173234	0	0.167102	0	0.16939	0	0.158713	0	0.160911	0	0.155997	0	NA	NA	0.159565	0	0.147254	0	0.149226	0	0.131485	0	0.154359	0	0.138672	0	0.140651	0	NA	NA	NA	NA	0.162329	0	NA	NA	0.162836	0	0.163914	0	0.162836	0	0.160754	0	0.161835	0	0.160754	0	0.154571	0	0.15565	0	0.154571	0	0.148319	0	0.150641	0	NA	NA	0.156171	0	0.157255	0	0.156171	0	0.145164	0	0.146239	0	0.145164	0	0.157036	0	0.15812	0	0.157036	0	0.144671	0	0.145746	0	0.144671	0	0.130049	0	0.131102	0	0.130049	0	0.133869	0	0.134925	0	0.133869	0	0.12767	0	0.125684	0	0.126718	0	0.125684	0	0.119514	0	0.12459	0	0.125618	0	0.12459	0	0.126212	0	0.127249	0	0.126212	0	0.120014	0	0.117606	0	0.103512	0	0.0988917	0	0.0998668	0	0.0988917	0	0.112774	0	0.113769	0	0.112774	0	0.0933505	0	0.0942752	0	0.0933505	0	0.0873981	0	0.0764027	1	0.0771243	1	0.0764027	1	0.106601	0	0.107593	0	0.106601	0	0.0841237	0	0.0849732	0	0.0841237	0	0.0717251	1	0.0721862	1	0.0717251	1
-123.251	49.2541	54	20	9	0.171258	0	0.172344	0	0.171258	0	0.165242	0	0.168954	0	0.170043	0	0.168954	0	0.159833	0	0.162157	0	0.147143	0	0.132177	0	0.153569	0	0.1556	0	0.150814	0	0.1495	0	0.151531	0	0.146738	0	0.150589	0	0.152684	0	0.146147	0	0.148169	0	0.143407	0	0.134409	0	0.136244	0	0.131698	0	0.123143	0	0.120484	0	0.142168	0	0.144155	0	0.139416	0	0.129091	0	0.13015	0	0.129091	0	0.122863	0	0.124625	0	0.104105	0	0.105087	0	0.104105	0	0.0980978	0	0.0992587	0	0.135551	0	0.137401	0	0.132845	0	0.113628	0	0.114644	0	0.113628	0	0.107503	0	0.108943	0	0.0899212	1	0.090741	0	0.0899212	1	0.0844991	1	0.170335	0	0.169415	0	0.171601	0	0.16657	0	0.168315	0	0.173234	0	0.174323	0	0.173234	0	0.167102	0	0.16939	0	0.158713	0	0.160911	0	0.155997	0	NA	NA	0.159565	0	0.147254	0	0.149226	0	0.131485	0	0.154359	0	0.138672	0	0.140651	0	NA	NA	NA	NA	0.162329	0	NA	NA	0.162836	0	0.163914	0	0.162836	0	0.160754	0	0.161835	0	0.160754	0	0.154571	0	0.15565	0	0.154571	0	0.148319	0	0.150641	0	NA	NA	0.156171	0	0.157255	0	0.156171	0	0.145164	0	0.146239	0	0.145164	0	0.157036	0	0.15812	0	0.157036	0	0.144671	0	0.145746	0	0.144671	0	0.130049	0	0.131102	0	0.130049	0	0.133869	0	0.134925	0	0.133869	0	0.12767	0	0.125684	0	0.126718	0	0.125684	0	0.119514	0	0.12459	0	0.125618	0	0.12459	0	0.126212	0	0.127249	0	0.126212	0	0.120014	0	0.117606	0	0.103512	0	0.0988917	0	0.0998668	0	0.0988917	0	0.112774	0	0.113769	0	0.112774	0	0.0933505	0	0.0942752	0	0.0933505	0	0.0873981	0	0.0764027	1	0.0771243	1	0.0764027	1	0.106601	0	0.107593	0	0.106601	0	0.0841237	0	0.0849732	0	0.0841237	0	0.0717251	1	0.0721862	1	0.0717251	1
-123.251	49.2541	54	20	9	0.171258	0	0.172344	0	0.171258	0	0.165242	0	0.168954	0	0.170043	0	0.168954	0	0.159833	0	0.162157	0	0.147143	0	0.132177	0	0.153569	0	0.1556	0	0.150814	0	0.1495	0	0.151531	0	0.146738	0	0.150589	0	0.152684	0	0.146147	0	0.148169	0	0.143407	0	0.134409	0	0.136244	0	0.131698	0	0.123143	0	0.120484	0	0.142168	0	0.144155	0	0.139416	0	0.129091	0	0.13015	0	0.129091	0	0.122863	0	0.124625	0	0.104105	0	0.105087	0	0.104105	0	0.0980978	0	0.0992587	0	0.135551	0	0.137401	0	0.132845	0	0.113628	0	0.114644	0	0.113628	0	0.107503	0	0.108943	0	0.0899212	1	0.090741	0	0.0899212	1	0.0844991	1	0.170335	0	0.169415	0	0.171601	0	0.16657	0	0.168315	0	0.173234	0	0.174323	0	0.173234	0	0.167102	0	0.16939	0	0.158713	0	0.160911	0	0.155997	0	NA	NA	0.159565	0	0.147254	0	0.149226	0	0.131485	0	0.154359	0	0.138672	0	0.140651	0	NA	NA	NA	NA	0.162329	0	NA	NA	0.162836	0	0.163914	0	0.162836	0	0.160754	0	0.161835	0	0.160754	0	0.154571	0	0.15565	0	0.154571	0	0.148319	0	0.150641	0	NA	NA	0.156171	0	0.157255	0	0.156171	0	0.145164	0	0.146239	0	0.145164	0	0.157036	0	0.15812	0	0.157036	0	0.144671	0	0.145746	0	0.144671	0	0.130049	0	0.131102	0	0.130049	0	0.133869	0	0.134925	0	0.133869	0	0.12767	0	0.125684	0	0.126718	0	0.125684	0	0.119514	0	0.12459	0	0.125618	0	0.12459	0	0.126212	0	0.127249	0	0.126212	0	0.120014	0	0.117606	0	0.103512	0	0.0988917	0	0.0998668	0	0.0988917	0	0.112774	0	0.113769	0	0.112774	0	0.0933505	0	0.0942752	0	0.0933505	0	0.0873981	0	0.0764027	1	0.0771243	1	0.0764027	1	0.106601	0	0.107593	0	0.106601	0	0.0841237	0	0.0849732	0	0.0841237	0	0.0717251	1	0.0721862	1	0.0717251	1
-119.112	35.2651	45	12	6	0.0733412	0	0.0732958	0	0.0733412	0	0.0754363	0	0.0723235	0	0.0722438	0	0.0723235	0	0.0754621	0	0.0712739	0	0.0788861	0	0.0776055	0	0.0761866	0	0.0718831	0	0.0726861	0	0.0762976	0	0.0719024	0	0.0729264	0	0.0761675	0	0.0718563	0	0.0751509	0	0.0708104	0	0.0717791	0	0.0763375	0	0.0718116	0	0.0734039	0	0.0778175	0	0.0751963	0	0.0763783	0	0.0719461	0	0.0731409	0	0.0745043	0	0.0742381	0	0.0745043	0	0.0781007	0	0.0735022	0	0.0815999	0	0.0811003	0	0.0815999	0	0.0859815	0	0.0813387	0	0.0769225	0	0.0724081	0	0.073878	0	0.0780303	0	0.077624	0	0.0780303	0	0.082118	0	0.0774645	0	0.0928421	0	0.0922062	0	0.0928421	0	0.0975211	0	0.0768417	0	0.0764887	0	0.0725319	0	0.0726864	0	0.0775879	0	0.0738631	0	0.0738098	0	0.0738631	0	0.0766141	0	0.0724191	0	0.076357	0	0.0720036	0	0.0730088	0	NA	NA	0.0768626	0	0.0775636	0	0.0731304	0	0.080703	0	0.0772559	0	0.077796	0	0.0733564	0	NA	NA	NA	NA	0.0784105	0	NA	NA	0.0750748	0	0.0748169	0	0.0750748	0	0.0742735	0	0.0739842	0	0.0742735	0	0.0740516	0	0.0737915	0	0.0740516	0	0.0777281	0	0.0732401	0	NA	NA	0.0747763	0	0.0744838	0	0.0747763	0	0.0774492	1	0.0770551	1	0.0774492	1	0.0754605	0	0.0751592	0	0.0754605	0	0.0779165	0	0.0775202	0	0.0779165	0	0.0830408	1	0.0825033	1	0.0830408	1	0.0748986	0	0.0745789	0	0.0748986	0	0.0787251	0	0.0753032	0	0.0749596	0	0.0753032	0	0.0791969	0	0.0758787	0	0.0755146	0	0.0758787	0	0.0760617	0	0.0756976	0	0.0760617	0	0.0800335	0	0.0778537	0	0.0837131	0	0.0827867	0	0.0822623	0	0.0827867	0	0.0772979	0	0.0768817	0	0.0772979	0	0.0845361	0	0.0839806	0	0.0845361	0	0.0890127	0	0.0952034	0	0.0945432	0	0.0952034	0	0.0796349	0	0.0791741	0	0.0796349	0	0.0893499	0	0.088737	0	0.0893499	0	0.105121	0	0.10441	0	0.105121	0
-121.925	37.5338	113	30	13	0.109402	0	0.110223	0	0.109402	0	0.100807	0	0.107808	0	0.108618	0	0.107808	0	0.109204	0	0.107999	0	0.0968476	0	0.092338	0	0.10668	0	0.105321	0	0.101846	0	0.105218	0	0.103801	0	0.10037	0	0.105635	0	0.104257	0	0.103699	0	0.102229	0	0.0988852	0	0.099234	0	0.0975555	0	0.0944581	0	0.095764	0	0.0910493	0	0.103787	0	0.102308	0	0.098984	0	0.0973952	0	0.0981401	0	0.0973952	0	0.0955329	0	0.093631	0	0.0868684	0	0.0874808	0	0.0868684	0	0.08577	0	0.0832015	0	0.100416	0	0.0987883	0	0.095631	0	0.0906203	0	0.0912891	0	0.0906203	0	0.0892145	0	0.0869097	0	0.0804927	1	0.0808687	1	0.0804927	1	0.0805512	1	0.114757	0	0.117316	0	0.116378	0	0.112517	0	0.108018	0	0.11253	0	0.11336	0	0.11253	0	0.110051	0	0.108863	0	0.107327	0	0.106067	0	0.102481	0	NA	NA	0.110131	0	0.107523	0	0.10624	0	0.101558	0	0.110216	0	0.104229	0	0.102815	0	NA	NA	NA	NA	0.104861	0	NA	NA	0.103432	0	0.104207	0	0.103432	0	0.102077	0	0.102847	0	0.102077	0	0.103372	0	0.104145	0	0.103372	0	0.10131	0	0.0997257	0	NA	NA	0.101578	0	0.102347	0	0.101578	0	0.0961414	0	0.0968478	0	0.0961414	0	0.101617	0	0.102378	0	0.101617	0	0.0966855	0	0.0973879	0	0.0966855	0	0.0880116	1	0.0886197	1	0.0880116	1	0.091428	0	0.0921159	0	0.091428	0	0.0898812	0	0.0893675	0	0.0900251	0	0.0893675	0	0.0879954	0	0.0883886	0	0.0890284	0	0.0883886	0	0.0902928	0	0.090958	0	0.0902928	0	0.0889002	0	0.0843085	0	0.0829086	0	0.079983	0	0.0804274	0	0.079983	0	0.0872174	0	0.0878281	0	0.0872174	0	0.0810121	0	0.0814532	0	0.0810121	0	0.0806928	0	0.0774516	1	0.0776176	1	0.0774516	1	0.0840938	0	0.0846625	0	0.0840938	0	0.0775757	0	0.0778744	0	0.0775757	0	0.0811568	1	0.0811277	1	0.0811568	1
-117.597	34.0698	70	19	9	0.076219	0	0.076502	0	0.076219	0	0.0768307	0	0.0755484	0	0.0758124	0	0.0755484	0	0.0787109	0	0.0749422	0	0.0757787	0	0.079361	0	0.0772369	0	0.0732758	0	0.0734151	0	0.077381	0	0.0733715	0	0.0736621	0	0.077212	0	0.0732771	0	0.0769663	0	0.0729497	0	0.0733915	0	0.078376	0	0.0740828	0	0.0753105	0	0.0791456	0	0.0763464	0	0.0777128	0	0.0736058	0	0.07424	0	0.0772267	0	0.0771528	0	0.0772267	0	0.0800154	0	0.0755956	0	0.0822745	0	0.0819914	0	0.0822745	0	0.0857979	0	0.0812674	0	0.0777846	0	0.0734767	0	0.0746197	0	0.0796792	0	0.079486	0	0.0796792	0	0.0828948	0	0.0783928	0	0.0921688	0	0.0917311	0	0.0921688	0	0.0961247	0	0.0784295	0	0.0790715	0	0.0755103	0	0.0750109	0	0.0780676	0	0.077646	0	0.0779544	0	0.077646	0	0.0786989	0	0.0750791	0	0.0779653	0	0.0742118	0	0.073998	0	NA	NA	0.078405	0	0.0771765	0	0.0731437	0	0.0784254	0	0.0781408	0	0.0771632	0	0.073067	0	NA	NA	NA	NA	0.0775617	0	NA	NA	0.0748447	0	0.0749801	0	0.0748447	0	0.0748649	0	0.0749438	0	0.0748649	0	0.0751247	0	0.0752505	0	0.0751247	0	0.0771863	0	0.0730599	0	NA	NA	0.0755391	0	0.075646	0	0.0755391	0	0.0775469	1	0.0775216	1	0.0775469	1	0.075731	0	0.075784	0	0.075731	0	0.0766625	0	0.0765912	0	0.0766625	0	0.0801543	1	0.0799524	1	0.0801543	1	0.0750493	0	0.0751033	0	0.0750493	0	0.077256	0	0.0750704	0	0.0750936	0	0.0750704	0	0.0773785	0	0.0750382	0	0.0750256	0	0.0750382	0	0.0749816	0	0.0749968	0	0.0749816	0	0.0773699	0	0.0744584	0	0.0802219	0	0.0796887	0	0.0795044	0	0.0796887	0	0.0757528	0	0.0757048	0	0.0757528	0	0.0795911	0	0.0793869	0	0.0795911	0	0.0826889	0	0.0879777	0	0.0876243	0	0.0879777	0	0.0769516	0	0.0768542	0	0.0769516	0	0.0832061	0	0.082945	0	0.0832061	0	0.0967531	1	0.0963065	1	0.0967531	1
-117.597	34.0698	70	19	9	0.076219	0	0.076502	0	0.076219	0	0.0768307	0	0.0755484	0	0.0758124	0	0.0755484	0	0.0787109	0	0.0749422	0	0.0757787	0	0.079361	0	0.0772369	0	0.0732758	0	0.0734151	0	0.077381	0	0.0733715	0	0.0736621	0	0.077212	0	0.0732771	0	0.0769663	0	0.0729497	0	0.0733915	0	0.078376	0	0.0740828	0	0.0753105	0	0.0791456	0	0.0763464	0	0.0777128	0	0.0736058	0	0.07424	0	0.0772267	0	0.0771528	0	0.0772267	0	0.0800154	0	0.0755956	0	0.0822745	0	0.0819914	0	0.0822745	0	0.0857979	0	0.0812674	0	0.0777846	0	0.0734767	0	0.0746197	0	0.0796792	0	0.079486	0	0.0796792	0	0.0828948	0	0.0783928	0	0.0921688	0	0.0917311	0	0.0921688	0	0.0961247	0	0.0784295	0	0.0790715	0	0.0755103	0	0.0750109	0	0.0780676	0	0.077646	0	0.0779544	0	0.077646	0	0.0786989	0	0.0750791	0	0.0779653	0	0.0742118	0	0.073998	0	NA	NA	0.078405	0	0.0771765	0	0.0731437	0	0.0784254	0	0.0781408	0	0.0771632	0	0.073067	0	NA	NA	NA	NA	0.0775617	0	NA	NA	0.0748447	0	0.0749801	0	0.0748447	0	0.0748649	0	0.0749438	0	0.0748649	0	0.0751247	0	0.0752505	0	0.0751247	0	0.0771863	0	0.0730599	0	NA	NA	0.0755391	0	0.075646	0	0.0755391	0	0.0775469	1	0.0775216	1	0.0775469	1	0.075731	0	0.075784	0	0.075731	0	0.0766625	0	0.0765912	0	0.0766625	0	0.0801543	1	0.0799524	1	0.0801543	1	0.0750493	0	0.0751033	0	0.0750493	0	0.077256	0	0.0750704	0	0.0750936	0	0.0750704	0	0.0773785	0	0.0750382	0	0.0750256	0	0.0750382	0	0.0749816	0	0.0749968	0	0.0749816	0	0.0773699	0	0.0744584	0	0.0802219	0	0.0796887	0	0.0795044	0	0.0796887	0	0.0757528	0	0.0757048	0	0.0757528	0	0.0795911	0	0.0793869	0	0.0795911	0	0.0826889	0	0.0879777	0	0.0876243	0	0.0879777	0	0.0769516	0	0.0768542	0	0.0769516	0	0.0832061	0	0.082945	0	0.0832061	0	0.0967531	1	0.0963065	1	0.0967531	1
-117.596	34.0695	70	19	9	0.076219	0	0.076502	0	0.076219	0	0.0768307	0	0.0755484	0	0.0758124	0	0.0755484	0	0.0787109	0	0.0749422	0	0.0757787	0	0.079361	0	0.0772369	0	0.0732758	0	0.0734151	0	0.077381	0	0.0733715	0	0.0736621	0	0.077212	0	0.0732771	0	0.0769663	0	0.0729497	0	0.0733915	0	0.078376	0	0.0740828	0	0.0753105	0	0.0791456	0	0.0763464	0	0.0777128	0	0.0736058	0	0.07424	0	0.0772267	0	0.0771528	0	0.0772267	0	0.0800154	0	0.0755956	0	0.0822745	0	0.0819914	0	0.0822745	0	0.0857979	0	0.0812674	0	0.0777846	0	0.0734767	0	0.0746197	0	0.0796792	0	0.079486	0	0.0796792	0	0.0828948	0	0.0783928	0	0.0921688	0	0.0917311	0	0.0921688	0	0.0961247	0	0.0784295	0	0.0790715	0	0.0755103	0	0.0750109	0	0.0780676	0	0.077646	0	0.0779544	0	0.077646	0	0.0786989	0	0.0750791	0	0.0779653	0	0.0742118	0	0.073998	0	NA	NA	0.078405	0	0.0771765	0	0.0731437	0	0.0784254	0	0.0781408	0	0.0771632	0	0.073067	0	NA	NA	NA	NA	0.0775617	0	NA	NA	0.0748447	0	0.0749801	0	0.0748447	0	0.0748649	0	0.0749438	0	0.0748649	0	0.0751247	0	0.0752505	0	0.0751247	0	0.0771863	0	0.0730599	0	NA	NA	0.0755391	0	0.075646	0	0.0755391	0	0.0775469	1	0.0775216	1	0.0775469	1	0.075731	0	0.075784	0	0.075731	0	0.0766625	0	0.0765912	0	0.0766625	0	0.0801543	1	0.0799524	1	0.0801543	1	0.0750493	0	0.0751033	0	0.0750493	0	0.077256	0	0.0750704	0	0.0750936	0	0.0750704	0	0.0773785	0	0.0750382	0	0.0750256	0	0.0750382	0	0.0749816	0	0.0749968	0	0.0749816	0	0.0773699	0	0.0744584	0	0.0802219	0	0.0796887	0	0.0795044	0	0.0796887	0	0.0757528	0	0.0757048	0	0.0757528	0	0.0795911	0	0.0793869	0	0.0795911	0	0.0826889	0	0.0879777	0	0.0876243	0	0.0879777	0	0.0769516	0	0.0768542	0	0.0769516	0	0.0832061	0	0.082945	0	0.0832061	0	0.0967531	1	0.0963065	1	0.0967531	1
-117.597	34.0698	70	19	9	0.076219	0	0.076502	0	0.076219	0	0.0768307	0	0.0755484	0	0.0758124	0	0.0755484	0	0.0787109	0	0.0749422	0	0.0757787	0	0.079361	0	0.0772369	0	0.0732758	0	0.0734151	0	0.077381	0	0.0733715	0	0.0736621	0	0.077212	0	0.0732771	0	0.0769663	0	0.0729497	0	0.0733915	0	0.078376	0	0.0740828	0	0.0753105	0	0.0791456	0	0.0763464	0	0.0777128	0	0.0736058	0	0.07424	0	0.0772267	0	0.0771528	0	0.0772267	0	0.0800154	0	0.0755956	0	0.0822745	0	0.0819914	0	0.0822745	0	0.0857979	0	0.0812674	0	0.0777846	0	0.0734767	0	0.0746197	0	0.0796792	0	0.079486	0	0.0796792	0	0.0828948	0	0.0783928	0	0.0921688	0	0.0917311	0	0.0921688	0	0.0961247	0	0.0784295	0	0.0790715	0	0.0755103	0	0.0750109	0	0.0780676	0	0.077646	0	0.0779544	0	0.077646	0	0.0786989	0	0.0750791	0	0.0779653	0	0.0742118	0	0.073998	0	NA	NA	0.078405	0	0.0771765	0	0.0731437	0	0.0784254	0	0.0781408	0	0.0771632	0	0.073067	0	NA	NA	NA	NA	0.0775617	0	NA	NA	0.0748447	0	0.0749801	0	0.0748447	0	0.0748649	0	0.0749438	0	0.0748649	0	0.0751247	0	0.0752505	0	0.0751247	0	0.0771863	0	0.0730599	0	NA	NA	0.0755391	0	0.075646	0	0.0755391	0	0.0775469	1	0.0775216	1	0.0775469	1	0.075731	0	0.075784	0	0.075731	0	0.0766625	0	0.0765912	0	0.0766625	0	0.0801543	1	0.0799524	1	0.0801543	1	0.0750493	0	0.0751033	0	0.0750493	0	0.077256	0	0.0750704	0	0.0750936	0	0.0750704	0	0.0773785	0	0.0750382	0	0.0750256	0	0.0750382	0	0.0749816	0	0.0749968	0	0.0749816	0	0.0773699	0	0.0744584	0	0.0802219	0	0.0796887	0	0.0795044	0	0.0796887	0	0.0757528	0	0.0757048	0	0.0757528	0	0.0795911	0	0.0793869	0	0.0795911	0	0.0826889	0	0.0879777	0	0.0876243	0	0.0879777	0	0.0769516	0	0.0768542	0	0.0769516	0	0.0832061	0	0.082945	0	0.0832061	0	0.0967531	1	0.0963065	1	0.0967531	1
-122.471	38.5103	31	14	7	0.0950931	0	0.0957104	0	0.0950931	0	0.0907065	0	0.0923971	0	0.0930024	0	0.0923971	0	0.0937009	0	0.0916006	0	0.0843565	0	0.0862925	0	0.096056	0	0.0940331	0	0.0918042	0	0.0952178	0	0.0931342	0	0.0909492	0	0.0951103	0	0.0930563	0	0.0940418	0	0.0918932	0	0.0898139	0	0.0904949	0	0.0880907	0	0.0864246	0	0.0893428	0	0.0854191	0	0.0946304	0	0.0924522	0	0.0905183	0	0.0899424	0	0.0904783	0	0.0899424	0	0.089089	0	0.0865447	0	0.0844342	0	0.0847569	0	0.0844342	0	0.0846718	0	0.0814399	0	0.0916816	0	0.0893835	0	0.0875243	0	0.085151	0	0.0855175	0	0.085151	0	0.0851588	0	0.0820935	0	0.0828181	1	0.0828747	1	0.0828181	1	0.0842787	1	0.102776	0	0.104096	0	0.10249	0	0.0998315	0	0.0988617	0	0.100879	0	0.101523	0	0.100879	0	0.0993643	0	0.0975172	0	0.0956581	0	0.0935572	0	0.0913049	0	NA	NA	0.0985071	0	0.0965548	0	0.0945092	0	0.0917747	0	0.0985616	0	0.0923831	0	0.0901589	0	NA	NA	NA	NA	0.0938798	0	NA	NA	0.0939251	0	0.0944997	0	0.0939251	0	0.0926105	0	0.0931743	0	0.0926105	0	0.0916293	0	0.0922024	0	0.0916293	0	0.0906242	0	0.0883053	0	NA	NA	0.091633	0	0.092182	0	0.091633	0	0.0892691	0	0.0896542	0	0.0892691	0	0.0919653	0	0.0925062	0	0.0919653	0	0.0870374	0	0.0874406	0	0.0870374	0	0.0840246	1	0.0843191	1	0.0840246	1	0.0883404	0	0.0887422	0	0.0883404	0	0.0881036	0	0.0861099	0	0.0864803	0	0.0861099	0	0.08606	0	0.0856849	0	0.0860465	0	0.0856849	0	0.0860988	0	0.086475	0	0.0860988	0	0.0860229	0	0.0826248	0	0.0859618	0	0.0853502	0	0.0854857	0	0.0853502	0	0.0852307	0	0.0855528	0	0.0852307	0	0.0839577	0	0.0840691	0	0.0839577	0	0.085027	0	0.0934351	0	0.0933055	0	0.0934351	0	0.0839001	0	0.084171	0	0.0839001	0	0.0874041	0	0.0873967	0	0.0874041	0	0.101775	0	0.101502	0	0.101775	0
-123.016	38.8041	21	10	6	0.0919948	0	0.092624	0	0.0919948	0	0.0895395	0	0.091097	0	0.0916994	0	0.091097	0	0.0914119	0	0.0893495	0	0.0843033	0	0.0888347	0	0.0949146	0	0.0929074	0	0.0911467	0	0.0932058	0	0.0911069	0	0.0894361	0	0.0937328	0	0.0916916	0	0.0921705	0	0.0899998	0	0.0884966	0	0.0894094	0	0.0870021	0	0.0859419	0	0.0890637	0	0.0859618	0	0.0940858	0	0.0919769	0	0.0905387	0	0.0896593	0	0.0900571	0	0.0896593	0	0.0891466	0	0.0865224	0	0.0871669	0	0.0873903	0	0.0871669	0	0.0875226	0	0.0844057	0	0.0905118	0	0.0881535	0	0.0870401	0	0.0867744	0	0.0870806	0	0.0867744	0	0.0867697	0	0.0838143	0	0.0891487	1	0.0891251	1	0.0891487	1	0.0905494	0	0.100931	0	0.102522	0	0.100938	0	0.0987407	0	0.0976487	0	0.0996864	0	0.100324	0	0.0996864	0	0.0980186	0	0.0962496	0	0.0930405	0	0.0910428	0	0.0891856	0	NA	NA	0.0965359	0	0.0973011	0	0.0954084	0	0.0928123	0	0.0962014	0	0.0914525	0	0.0893316	0	NA	NA	NA	NA	0.0919609	0	NA	NA	0.0921637	0	0.0926776	0	0.0921637	0	0.0911036	0	0.0915965	0	0.0911036	0	0.0895711	0	0.0900664	0	0.0895711	0	0.0887296	0	0.0863429	0	NA	NA	0.0903722	0	0.0908139	0	0.0903722	0	0.091925	0	0.0922885	0	0.091925	0	0.0904968	0	0.0909448	0	0.0904968	0	0.0874425	0	0.087802	0	0.0874425	0	0.0862791	1	0.0864975	1	0.0862791	1	0.090583	0	0.0909301	0	0.090583	0	0.0902402	0	0.0885315	0	0.0888394	0	0.0885315	0	0.0884076	0	0.0885123	0	0.0887928	0	0.0885123	0	0.0884012	0	0.0887053	0	0.0884012	0	0.0883059	0	0.0856365	0	0.0909192	0	0.0921901	0	0.0922467	0	0.0921901	0	0.0889122	0	0.0891358	0	0.0889122	0	0.0902621	0	0.0902753	0	0.0902621	0	0.091358	0	0.104431	0	0.104249	0	0.104431	0	0.0877965	0	0.0879611	0	0.0877965	0	0.0960643	0	0.0959821	0	0.0960643	0	0.1138	0	0.113507	0	0.1138	0
-122.979	38.7641	15	6	3	0.0948481	0	0.0954735	0	0.0948481	0	0.0899141	0	0.0915141	0	0.0921161	0	0.0915141	0	0.0921188	0	0.090063	0	0.0851853	0	0.0898458	0	0.0961642	0	0.0941983	0	0.0924003	0	0.0939219	0	0.0918204	0	0.0901724	0	0.0947821	0	0.0927597	0	0.0934358	0	0.0913116	0	0.0897657	0	0.0903263	0	0.0879445	0	0.0868944	0	0.089915	0	0.0868505	0	0.0953706	0	0.0933019	0	0.091823	0	0.0906693	0	0.0910763	0	0.0906693	0	0.0901331	0	0.0875333	0	0.0884079	0	0.0886386	0	0.0884079	0	0.0887113	0	0.0856448	0	0.0914611	0	0.0891706	0	0.0879709	0	0.0879188	0	0.0882414	0	0.0879188	0	0.0878295	0	0.0849342	0	0.0902384	0	0.0902225	0	0.0902384	0	0.0916073	0	0.101932	0	0.103811	0	0.102255	0	0.100039	0	0.098429	0	0.100702	0	0.101341	0	0.100702	0	0.0990433	0	0.0972821	0	0.0939235	0	0.0919387	0	0.090097	0	NA	NA	0.0971189	0	0.09827	0	0.096382	0	0.0938113	0	0.0972534	0	0.0923274	0	0.0902142	0	NA	NA	NA	NA	0.0926227	0	NA	NA	0.0932051	0	0.0937216	0	0.0932051	0	0.0919741	0	0.0924685	0	0.0919741	0	0.0904414	0	0.0909398	0	0.0904414	0	0.0895739	0	0.087213	0	NA	NA	0.091529	0	0.0919741	0	0.091529	0	0.0929345	0	0.0933007	0	0.0929345	0	0.0912682	0	0.0917178	0	0.0912682	0	0.0886462	0	0.0890164	0	0.0886462	0	0.0873058	1	0.087529	1	0.0873058	1	0.0918391	0	0.0921893	0	0.0918391	0	0.0914973	0	0.0897844	0	0.0900959	0	0.0897844	0	0.0896526	0	0.0894826	0	0.0897658	0	0.0894826	0	0.0896899	0	0.0900119	0	0.0896899	0	0.089514	0	0.08683	0	0.0921818	0	0.0936624	0	0.0937244	0	0.0936624	0	0.0899523	0	0.090193	0	0.0899523	0	0.0911073	0	0.0911399	0	0.0911073	0	0.0921247	0	0.105766	0	0.105607	0	0.105766	0	0.0888595	0	0.0890429	0	0.0888595	0	0.0975887	0	0.0975158	0	0.0975887	0	0.115566	0	0.115284	0	0.115566	0
-117.597	34.0698	70	19	9	0.076219	0	0.076502	0	0.076219	0	0.0768307	0	0.0755484	0	0.0758124	0	0.0755484	0	0.0787109	0	0.0749422	0	0.0757787	0	0.079361	0	0.0772369	0	0.0732758	0	0.0734151	0	0.077381	0	0.0733715	0	0.0736621	0	0.077212	0	0.0732771	0	0.0769663	0	0.0729497	0	0.0733915	0	0.078376	0	0.0740828	0	0.0753105	0	0.0791456	0	0.0763464	0	0.0777128	0	0.0736058	0	0.07424	0	0.0772267	0	0.0771528	0	0.0772267	0	0.0800154	0	0.0755956	0	0.0822745	0	0.0819914	0	0.0822745	0	0.0857979	0	0.0812674	0	0.0777846	0	0.0734767	0	0.0746197	0	0.0796792	0	0.079486	0	0.0796792	0	0.0828948	0	0.0783928	0	0.0921688	0	0.0917311	0	0.0921688	0	0.0961247	0	0.0784295	0	0.0790715	0	0.0755103	0	0.0750109	0	0.0780676	0	0.077646	0	0.0779544	0	0.077646	0	0.0786989	0	0.0750791	0	0.0779653	0	0.0742118	0	0.073998	0	NA	NA	0.078405	0	0.0771765	0	0.0731437	0	0.0784254	0	0.0781408	0	0.0771632	0	0.073067	0	NA	NA	NA	NA	0.0775617	0	NA	NA	0.0748447	0	0.0749801	0	0.0748447	0	0.0748649	0	0.0749438	0	0.0748649	0	0.0751247	0	0.0752505	0	0.0751247	0	0.0771863	0	0.0730599	0	NA	NA	0.0755391	0	0.075646	0	0.0755391	0	0.0775469	1	0.0775216	1	0.0775469	1	0.075731	0	0.075784	0	0.075731	0	0.0766625	0	0.0765912	0	0.0766625	0	0.0801543	1	0.0799524	1	0.0801543	1	0.0750493	0	0.0751033	0	0.0750493	0	0.077256	0	0.0750704	0	0.0750936	0	0.0750704	0	0.0773785	0	0.0750382	0	0.0750256	0	0.0750382	0	0.0749816	0	0.0749968	0	0.0749816	0	0.0773699	0	0.0744584	0	0.0802219	0	0.0796887	0	0.0795044	0	0.0796887	0	0.0757528	0	0.0757048	0	0.0757528	0	0.0795911	0	0.0793869	0	0.0795911	0	0.0826889	0	0.0879777	0	0.0876243	0	0.0879777	0	0.0769516	0	0.0768542	0	0.0769516	0	0.0832061	0	0.082945	0	0.0832061	0	0.0967531	1	0.0963065	1	0.0967531	1
-117.597	34.0698	70	19	9	0.076219	0	0.076502	0	0.076219	0	0.0768307	0	0.0755484	0	0.0758124	0	0.0755484	0	0.0787109	0	0.0749422	0	0.0757787	0	0.079361	0	0.0772369	0	0.0732758	0	0.0734151	0	0.077381	0	0.0733715	0	0.0736621	0	0.077212	0	0.0732771	0	0.0769663	0	0.0729497	0	0.0733915	0	0.078376	0	0.0740828	0	0.0753105	0	0.0791456	0	0.0763464	0	0.0777128	0	0.0736058	0	0.07424	0	0.0772267	0	0.0771528	0	0.0772267	0	0.0800154	0	0.0755956	0	0.0822745	0	0.0819914	0	0.0822745	0	0.0857979	0	0.0812674	0	0.0777846	0	0.0734767	0	0.0746197	0	0.0796792	0	0.079486	0	0.0796792	0	0.0828948	0	0.0783928	0	0.0921688	0	0.0917311	0	0.0921688	0	0.0961247	0	0.0784295	0	0.0790715	0	0.0755103	0	0.0750109	0	0.0780676	0	0.077646	0	0.0779544	0	0.077646	0	0.0786989	0	0.0750791	0	0.0779653	0	0.0742118	0	0.073998	0	NA	NA	0.078405	0	0.0771765	0	0.0731437	0	0.0784254	0	0.0781408	0	0.0771632	0	0.073067	0	NA	NA	NA	NA	0.0775617	0	NA	NA	0.0748447	0	0.0749801	0	0.0748447	0	0.0748649	0	0.0749438	0	0.0748649	0	0.0751247	0	0.0752505	0	0.0751247	0	0.0771863	0	0.0730599	0	NA	NA	0.0755391	0	0.075646	0	0.0755391	0	0.0775469	1	0.0775216	1	0.0775469	1	0.075731	0	0.075784	0	0.075731	0	0.0766625	0	0.0765912	0	0.0766625	0	0.0801543	1	0.0799524	1	0.0801543	1	0.0750493	0	0.0751033	0	0.0750493	0	0.077256	0	0.0750704	0	0.0750936	0	0.0750704	0	0.0773785	0	0.0750382	0	0.0750256	0	0.0750382	0	0.0749816	0	0.0749968	0	0.0749816	0	0.0773699	0	0.0744584	0	0.0802219	0	0.0796887	0	0.0795044	0	0.0796887	0	0.0757528	0	0.0757048	0	0.0757528	0	0.0795911	0	0.0793869	0	0.0795911	0	0.0826889	0	0.0879777	0	0.0876243	0	0.0879777	0	0.0769516	0	0.0768542	0	0.0769516	0	0.0832061	0	0.082945	0	0.0832061	0	0.0967531	1	0.0963065	1	0.0967531	1
-117.596	34.0695	70	19	9	0.076219	0	0.076502	0	0.076219	0	0.0768307	0	0.0755484	0	0.0758124	0	0.0755484	0	0.0787109	0	0.0749422	0	0.0757787	0	0.079361	0	0.0772369	0	0.0732758	0	0.0734151	0	0.077381	0	0.0733715	0	0.0736621	0	0.077212	0	0.0732771	0	0.0769663	0	0.0729497	0	0.0733915	0	0.078376	0	0.0740828	0	0.0753105	0	0.0791456	0	0.0763464	0	0.0777128	0	0.0736058	0	0.07424	0	0.0772267	0	0.0771528	0	0.0772267	0	0.0800154	0	0.0755956	0	0.0822745	0	0.0819914	0	0.0822745	0	0.0857979	0	0.0812674	0	0.0777846	0	0.0734767	0	0.0746197	0	0.0796792	0	0.079486	0	0.0796792	0	0.0828948	0	0.0783928	0	0.0921688	0	0.0917311	0	0.0921688	0	0.0961247	0	0.0784295	0	0.0790715	0	0.0755103	0	0.0750109	0	0.0780676	0	0.077646	0	0.0779544	0	0.077646	0	0.0786989	0	0.0750791	0	0.0779653	0	0.0742118	0	0.073998	0	NA	NA	0.078405	0	0.0771765	0	0.0731437	0	0.0784254	0	0.0781408	0	0.0771632	0	0.073067	0	NA	NA	NA	NA	0.0775617	0	NA	NA	0.0748447	0	0.0749801	0	0.0748447	0	0.0748649	0	0.0749438	0	0.0748649	0	0.0751247	0	0.0752505	0	0.0751247	0	0.0771863	0	0.0730599	0	NA	NA	0.0755391	0	0.075646	0	0.0755391	0	0.0775469	1	0.0775216	1	0.0775469	1	0.075731	0	0.075784	0	0.075731	0	0.0766625	0	0.0765912	0	0.0766625	0	0.0801543	1	0.0799524	1	0.0801543	1	0.0750493	0	0.0751033	0	0.0750493	0	0.077256	0	0.0750704	0	0.0750936	0	0.0750704	0	0.0773785	0	0.0750382	0	0.0750256	0	0.0750382	0	0.0749816	0	0.0749968	0	0.0749816	0	0.0773699	0	0.0744584	0	0.0802219	0	0.0796887	0	0.0795044	0	0.0796887	0	0.0757528	0	0.0757048	0	0.0757528	0	0.0795911	0	0.0793869	0	0.0795911	0	0.0826889	0	0.0879777	0	0.0876243	0	0.0879777	0	0.0769516	0	0.0768542	0	0.0769516	0	0.0832061	0	0.082945	0	0.0832061	0	0.0967531	1	0.0963065	1	0.0967531	1
-122.471	38.5103	31	14	7	0.0950931	0	0.0957104	0	0.0950931	0	0.0907065	0	0.0923971	0	0.0930024	0	0.0923971	0	0.0937009	0	0.0916006	0	0.0843565	0	0.0862925	0	0.096056	0	0.0940331	0	0.0918042	0	0.0952178	0	0.0931342	0	0.0909492	0	0.0951103	0	0.0930563	0	0.0940418	0	0.0918932	0	0.0898139	0	0.0904949	0	0.0880907	0	0.0864246	0	0.0893428	0	0.0854191	0	0.0946304	0	0.0924522	0	0.0905183	0	0.0899424	0	0.0904783	0	0.0899424	0	0.089089	0	0.0865447	0	0.0844342	0	0.0847569	0	0.0844342	0	0.0846718	0	0.0814399	0	0.0916816	0	0.0893835	0	0.0875243	0	0.085151	0	0.0855175	0	0.085151	0	0.0851588	0	0.0820935	0	0.0828181	1	0.0828747	1	0.0828181	1	0.0842787	1	0.102776	0	0.104096	0	0.10249	0	0.0998315	0	0.0988617	0	0.100879	0	0.101523	0	0.100879	0	0.0993643	0	0.0975172	0	0.0956581	0	0.0935572	0	0.0913049	0	NA	NA	0.0985071	0	0.0965548	0	0.0945092	0	0.0917747	0	0.0985616	0	0.0923831	0	0.0901589	0	NA	NA	NA	NA	0.0938798	0	NA	NA	0.0939251	0	0.0944997	0	0.0939251	0	0.0926105	0	0.0931743	0	0.0926105	0	0.0916293	0	0.0922024	0	0.0916293	0	0.0906242	0	0.0883053	0	NA	NA	0.091633	0	0.092182	0	0.091633	0	0.0892691	0	0.0896542	0	0.0892691	0	0.0919653	0	0.0925062	0	0.0919653	0	0.0870374	0	0.0874406	0	0.0870374	0	0.0840246	1	0.0843191	1	0.0840246	1	0.0883404	0	0.0887422	0	0.0883404	0	0.0881036	0	0.0861099	0	0.0864803	0	0.0861099	0	0.08606	0	0.0856849	0	0.0860465	0	0.0856849	0	0.0860988	0	0.086475	0	0.0860988	0	0.0860229	0	0.0826248	0	0.0859618	0	0.0853502	0	0.0854857	0	0.0853502	0	0.0852307	0	0.0855528	0	0.0852307	0	0.0839577	0	0.0840691	0	0.0839577	0	0.085027	0	0.0934351	0	0.0933055	0	0.0934351	0	0.0839001	0	0.084171	0	0.0839001	0	0.0874041	0	0.0873967	0	0.0874041	0	0.101775	0	0.101502	0	0.101775	0
-117.597	34.0698	70	19	9	0.076219	0	0.076502	0	0.076219	0	0.0768307	0	0.0755484	0	0.0758124	0	0.0755484	0	0.0787109	0	0.0749422	0	0.0757787	0	0.079361	0	0.0772369	0	0.0732758	0	0.0734151	0	0.077381	0	0.0733715	0	0.0736621	0	0.077212	0	0.0732771	0	0.0769663	0	0.0729497	0	0.0733915	0	0.078376	0	0.0740828	0	0.0753105	0	0.0791456	0	0.0763464	0	0.0777128	0	0.0736058	0	0.07424	0	0.0772267	0	0.0771528	0	0.0772267	0	0.0800154	0	0.0755956	0	0.0822745	0	0.0819914	0	0.0822745	0	0.0857979	0	0.0812674	0	0.0777846	0	0.0734767	0	0.0746197	0	0.0796792	0	0.079486	0	0.0796792	0	0.0828948	0	0.0783928	0	0.0921688	0	0.0917311	0	0.0921688	0	0.0961247	0	0.0784295	0	0.0790715	0	0.0755103	0	0.0750109	0	0.0780676	0	0.077646	0	0.0779544	0	0.077646	0	0.0786989	0	0.0750791	0	0.0779653	0	0.0742118	0	0.073998	0	NA	NA	0.078405	0	0.0771765	0	0.0731437	0	0.0784254	0	0.0781408	0	0.0771632	0	0.073067	0	NA	NA	NA	NA	0.0775617	0	NA	NA	0.0748447	0	0.0749801	0	0.0748447	0	0.0748649	0	0.0749438	0	0.0748649	0	0.0751247	0	0.0752505	0	0.0751247	0	0.0771863	0	0.0730599	0	NA	NA	0.0755391	0	0.075646	0	0.0755391	0	0.0775469	1	0.0775216	1	0.0775469	1	0.075731	0	0.075784	0	0.075731	0	0.0766625	0	0.0765912	0	0.0766625	0	0.0801543	1	0.0799524	1	0.0801543	1	0.0750493	0	0.0751033	0	0.0750493	0	0.077256	0	0.0750704	0	0.0750936	0	0.0750704	0	0.0773785	0	0.0750382	0	0.0750256	0	0.0750382	0	0.0749816	0	0.0749968	0	0.0749816	0	0.0773699	0	0.0744584	0	0.0802219	0	0.0796887	0	0.0795044	0	0.0796887	0	0.0757528	0	0.0757048	0	0.0757528	0	0.0795911	0	0.0793869	0	0.0795911	0	0.0826889	0	0.0879777	0	0.0876243	0	0.0879777	0	0.0769516	0	0.0768542	0	0.0769516	0	0.0832061	0	0.082945	0	0.0832061	0	0.0967531	1	0.0963065	1	0.0967531	1
-117.596	34.0695	70	19	9	0.076219	0	0.076502	0	0.076219	0	0.0768307	0	0.0755484	0	0.0758124	0	0.0755484	0	0.0787109	0	0.0749422	0	0.0757787	0	0.079361	0	0.0772369	0	0.0732758	0	0.0734151	0	0.077381	0	0.0733715	0	0.0736621	0	0.077212	0	0.0732771	0	0.0769663	0	0.0729497	0	0.0733915	0	0.078376	0	0.0740828	0	0.0753105	0	0.0791456	0	0.0763464	0	0.0777128	0	0.0736058	0	0.07424	0	0.0772267	0	0.0771528	0	0.0772267	0	0.0800154	0	0.0755956	0	0.0822745	0	0.0819914	0	0.0822745	0	0.0857979	0	0.0812674	0	0.0777846	0	0.0734767	0	0.0746197	0	0.0796792	0	0.079486	0	0.0796792	0	0.0828948	0	0.0783928	0	0.0921688	0	0.0917311	0	0.0921688	0	0.0961247	0	0.0784295	0	0.0790715	0	0.0755103	0	0.0750109	0	0.0780676	0	0.077646	0	0.0779544	0	0.077646	0	0.0786989	0	0.0750791	0	0.0779653	0	0.0742118	0	0.073998	0	NA	NA	0.078405	0	0.0771765	0	0.0731437	0	0.0784254	0	0.0781408	0	0.0771632	0	0.073067	0	NA	NA	NA	NA	0.0775617	0	NA	NA	0.0748447	0	0.0749801	0	0.0748447	0	0.0748649	0	0.0749438	0	0.0748649	0	0.0751247	0	0.0752505	0	0.0751247	0	0.0771863	0	0.0730599	0	NA	NA	0.0755391	0	0.075646	0	0.0755391	0	0.0775469	1	0.0775216	1	0.0775469	1	0.075731	0	0.075784	0	0.075731	0	0.0766625	0	0.0765912	0	0.0766625	0	0.0801543	1	0.0799524	1	0.0801543	1	0.0750493	0	0.0751033	0	0.0750493	0	0.077256	0	0.0750704	0	0.0750936	0	0.0750704	0	0.0773785	0	0.0750382	0	0.0750256	0	0.0750382	0	0.0749816	0	0.0749968	0	0.0749816	0	0.0773699	0	0.0744584	0	0.0802219	0	0.0796887	0	0.0795044	0	0.0796887	0	0.0757528	0	0.0757048	0	0.0757528	0	0.0795911	0	0.0793869	0	0.0795911	0	0.0826889	0	0.0879777	0	0.0876243	0	0.0879777	0	0.0769516	0	0.0768542	0	0.0769516	0	0.0832061	0	0.082945	0	0.0832061	0	0.0967531	1	0.0963065	1	0.0967531	1
-117.597	34.0698	70	19	9	0.076219	0	0.076502	0	0.076219	0	0.0768307	0	0.0755484	0	0.0758124	0	0.0755484	0	0.0787109	0	0.0749422	0	0.0757787	0	0.079361	0	0.0772369	0	0.0732758	0	0.0734151	0	0.077381	0	0.0733715	0	0.0736621	0	0.077212	0	0.0732771	0	0.0769663	0	0.0729497	0	0.0733915	0	0.078376	0	0.0740828	0	0.0753105	0	0.0791456	0	0.0763464	0	0.0777128	0	0.0736058	0	0.07424	0	0.0772267	0	0.0771528	0	0.0772267	0	0.0800154	0	0.0755956	0	0.0822745	0	0.0819914	0	0.0822745	0	0.0857979	0	0.0812674	0	0.0777846	0	0.0734767	0	0.0746197	0	0.0796792	0	0.079486	0	0.0796792	0	0.0828948	0	0.0783928	0	0.0921688	0	0.0917311	0	0.0921688	0	0.0961247	0	0.0784295	0	0.0790715	0	0.0755103	0	0.0750109	0	0.0780676	0	0.077646	0	0.0779544	0	0.077646	0	0.0786989	0	0.0750791	0	0.0779653	0	0.0742118	0	0.073998	0	NA	NA	0.078405	0	0.0771765	0	0.0731437	0	0.0784254	0	0.0781408	0	0.0771632	0	0.073067	0	NA	NA	NA	NA	0.0775617	0	NA	NA	0.0748447	0	0.0749801	0	0.0748447	0	0.0748649	0	0.0749438	0	0.0748649	0	0.0751247	0	0.0752505	0	0.0751247	0	0.0771863	0	0.0730599	0	NA	NA	0.0755391	0	0.075646	0	0.0755391	0	0.0775469	1	0.0775216	1	0.0775469	1	0.075731	0	0.075784	0	0.075731	0	0.0766625	0	0.0765912	0	0.0766625	0	0.0801543	1	0.0799524	1	0.0801543	1	0.0750493	0	0.0751033	0	0.0750493	0	0.077256	0	0.0750704	0	0.0750936	0	0.0750704	0	0.0773785	0	0.0750382	0	0.0750256	0	0.0750382	0	0.0749816	0	0.0749968	0	0.0749816	0	0.0773699	0	0.0744584	0	0.0802219	0	0.0796887	0	0.0795044	0	0.0796887	0	0.0757528	0	0.0757048	0	0.0757528	0	0.0795911	0	0.0793869	0	0.0795911	0	0.0826889	0	0.0879777	0	0.0876243	0	0.0879777	0	0.0769516	0	0.0768542	0	0.0769516	0	0.0832061	0	0.082945	0	0.0832061	0	0.0967531	1	0.0963065	1	0.0967531	1
-122.471	38.5103	31	14	7	0.0950931	0	0.0957104	0	0.0950931	0	0.0907065	0	0.0923971	0	0.0930024	0	0.0923971	0	0.0937009	0	0.0916006	0	0.0843565	0	0.0862925	0	0.096056	0	0.0940331	0	0.0918042	0	0.0952178	0	0.0931342	0	0.0909492	0	0.0951103	0	0.0930563	0	0.0940418	0	0.0918932	0	0.0898139	0	0.0904949	0	0.0880907	0	0.0864246	0	0.0893428	0	0.0854191	0	0.0946304	0	0.0924522	0	0.0905183	0	0.0899424	0	0.0904783	0	0.0899424	0	0.089089	0	0.0865447	0	0.0844342	0	0.0847569	0	0.0844342	0	0.0846718	0	0.0814399	0	0.0916816	0	0.0893835	0	0.0875243	0	0.085151	0	0.0855175	0	0.085151	0	0.0851588	0	0.0820935	0	0.0828181	1	0.0828747	1	0.0828181	1	0.0842787	1	0.102776	0	0.104096	0	0.10249	0	0.0998315	0	0.0988617	0	0.100879	0	0.101523	0	0.100879	0	0.0993643	0	0.0975172	0	0.0956581	0	0.0935572	0	0.0913049	0	NA	NA	0.0985071	0	0.0965548	0	0.0945092	0	0.0917747	0	0.0985616	0	0.0923831	0	0.0901589	0	NA	NA	NA	NA	0.0938798	0	NA	NA	0.0939251	0	0.0944997	0	0.0939251	0	0.0926105	0	0.0931743	0	0.0926105	0	0.0916293	0	0.0922024	0	0.0916293	0	0.0906242	0	0.0883053	0	NA	NA	0.091633	0	0.092182	0	0.091633	0	0.0892691	0	0.0896542	0	0.0892691	0	0.0919653	0	0.0925062	0	0.0919653	0	0.0870374	0	0.0874406	0	0.0870374	0	0.0840246	1	0.0843191	1	0.0840246	1	0.0883404	0	0.0887422	0	0.0883404	0	0.0881036	0	0.0861099	0	0.0864803	0	0.0861099	0	0.08606	0	0.0856849	0	0.0860465	0	0.0856849	0	0.0860988	0	0.086475	0	0.0860988	0	0.0860229	0	0.0826248	0	0.0859618	0	0.0853502	0	0.0854857	0	0.0853502	0	0.0852307	0	0.0855528	0	0.0852307	0	0.0839577	0	0.0840691	0	0.0839577	0	0.085027	0	0.0934351	0	0.0933055	0	0.0934351	0	0.0839001	0	0.084171	0	0.0839001	0	0.0874041	0	0.0873967	0	0.0874041	0	0.101775	0	0.101502	0	0.101775	0
-122.471	38.5103	31	14	7	0.0950931	0	0.0957104	0	0.0950931	0	0.0907065	0	0.0923971	0	0.0930024	0	0.0923971	0	0.0937009	0	0.0916006	0	0.0843565	0	0.0862925	0	0.096056	0	0.0940331	0	0.0918042	0	0.0952178	0	0.0931342	0	0.0909492	0	0.0951103	0	0.0930563	0	0.0940418	0	0.0918932	0	0.0898139	0	0.0904949	0	0.0880907	0	0.0864246	0	0.0893428	0	0.0854191	0	0.0946304	0	0.0924522	0	0.0905183	0	0.0899424	0	0.0904783	0	0.0899424	0	0.089089	0	0.0865447	0	0.0844342	0	0.0847569	0	0.0844342	0	0.0846718	0	0.0814399	0	0.0916816	0	0.0893835	0	0.0875243	0	0.085151	0	0.0855175	0	0.085151	0	0.0851588	0	0.0820935	0	0.0828181	1	0.0828747	1	0.0828181	1	0.0842787	1	0.102776	0	0.104096	0	0.10249	0	0.0998315	0	0.0988617	0	0.100879	0	0.101523	0	0.100879	0	0.0993643	0	0.0975172	0	0.0956581	0	0.0935572	0	0.0913049	0	NA	NA	0.0985071	0	0.0965548	0	0.0945092	0	0.0917747	0	0.0985616	0	0.0923831	0	0.0901589	0	NA	NA	NA	NA	0.0938798	0	NA	NA	0.0939251	0	0.0944997	0	0.0939251	0	0.0926105	0	0.0931743	0	0.0926105	0	0.0916293	0	0.0922024	0	0.0916293	0	0.0906242	0	0.0883053	0	NA	NA	0.091633	0	0.092182	0	0.091633	0	0.0892691	0	0.0896542	0	0.0892691	0	0.0919653	0	0.0925062	0	0.0919653	0	0.0870374	0	0.0874406	0	0.0870374	0	0.0840246	1	0.0843191	1	0.0840246	1	0.0883404	0	0.0887422	0	0.0883404	0	0.0881036	0	0.0861099	0	0.0864803	0	0.0861099	0	0.08606	0	0.0856849	0	0.0860465	0	0.0856849	0	0.0860988	0	0.086475	0	0.0860988	0	0.0860229	0	0.0826248	0	0.0859618	0	0.0853502	0	0.0854857	0	0.0853502	0	0.0852307	0	0.0855528	0	0.0852307	0	0.0839577	0	0.0840691	0	0.0839577	0	0.085027	0	0.0934351	0	0.0933055	0	0.0934351	0	0.0839001	0	0.084171	0	0.0839001	0	0.0874041	0	0.0873967	0	0.0874041	0	0.101775	0	0.101502	0	0.101775	0
-117.596	34.0695	70	19	9	0.076219	0	0.076502	0	0.076219	0	0.0768307	0	0.0755484	0	0.0758124	0	0.0755484	0	0.0787109	0	0.0749422	0	0.0757787	0	0.079361	0	0.0772369	0	0.0732758	0	0.0734151	0	0.077381	0	0.0733715	0	0.0736621	0	0.077212	0	0.0732771	0	0.0769663	0	0.0729497	0	0.0733915	0	0.078376	0	0.0740828	0	0.0753105	0	0.0791456	0	0.0763464	0	0.0777128	0	0.0736058	0	0.07424	0	0.0772267	0	0.0771528	0	0.0772267	0	0.0800154	0	0.0755956	0	0.0822745	0	0.0819914	0	0.0822745	0	0.0857979	0	0.0812674	0	0.0777846	0	0.0734767	0	0.0746197	0	0.0796792	0	0.079486	0	0.0796792	0	0.0828948	0	0.0783928	0	0.0921688	0	0.0917311	0	0.0921688	0	0.0961247	0	0.0784295	0	0.0790715	0	0.0755103	0	0.0750109	0	0.0780676	0	0.077646	0	0.0779544	0	0.077646	0	0.0786989	0	0.0750791	0	0.0779653	0	0.0742118	0	0.073998	0	NA	NA	0.078405	0	0.0771765	0	0.0731437	0	0.0784254	0	0.0781408	0	0.0771632	0	0.073067	0	NA	NA	NA	NA	0.0775617	0	NA	NA	0.0748447	0	0.0749801	0	0.0748447	0	0.0748649	0	0.0749438	0	0.0748649	0	0.0751247	0	0.0752505	0	0.0751247	0	0.0771863	0	0.0730599	0	NA	NA	0.0755391	0	0.075646	0	0.0755391	0	0.0775469	1	0.0775216	1	0.0775469	1	0.075731	0	0.075784	0	0.075731	0	0.0766625	0	0.0765912	0	0.0766625	0	0.0801543	1	0.0799524	1	0.0801543	1	0.0750493	0	0.0751033	0	0.0750493	0	0.077256	0	0.0750704	0	0.0750936	0	0.0750704	0	0.0773785	0	0.0750382	0	0.0750256	0	0.0750382	0	0.0749816	0	0.0749968	0	0.0749816	0	0.0773699	0	0.0744584	0	0.0802219	0	0.0796887	0	0.0795044	0	0.0796887	0	0.0757528	0	0.0757048	0	0.0757528	0	0.0795911	0	0.0793869	0	0.0795911	0	0.0826889	0	0.0879777	0	0.0876243	0	0.0879777	0	0.0769516	0	0.0768542	0	0.0769516	0	0.0832061	0	0.082945	0	0.0832061	0	0.0967531	1	0.0963065	1	0.0967531	1
-117.597	34.0698	70	19	9	0.076219	0	0.076502	0	0.076219	0	0.0768307	0	0.0755484	0	0.0758124	0	0.0755484	0	0.0787109	0	0.0749422	0	0.0757787	0	0.079361	0	0.0772369	0	0.0732758	0	0.0734151	0	0.077381	0	0.0733715	0	0.0736621	0	0.077212	0	0.0732771	0	0.0769663	0	0.0729497	0	0.0733915	0	0.078376	0	0.0740828	0	0.0753105	0	0.0791456	0	0.0763464	0	0.0777128	0	0.0736058	0	0.07424	0	0.0772267	0	0.0771528	0	0.0772267	0	0.0800154	0	0.0755956	0	0.0822745	0	0.0819914	0	0.0822745	0	0.0857979	0	0.0812674	0	0.0777846	0	0.0734767	0	0.0746197	0	0.0796792	0	0.079486	0	0.0796792	0	0.0828948	0	0.0783928	0	0.0921688	0	0.0917311	0	0.0921688	0	0.0961247	0	0.0784295	0	0.0790715	0	0.0755103	0	0.0750109	0	0.0780676	0	0.077646	0	0.0779544	0	0.077646	0	0.0786989	0	0.0750791	0	0.0779653	0	0.0742118	0	0.073998	0	NA	NA	0.078405	0	0.0771765	0	0.0731437	0	0.0784254	0	0.0781408	0	0.0771632	0	0.073067	0	NA	NA	NA	NA	0.0775617	0	NA	NA	0.0748447	0	0.0749801	0	0.0748447	0	0.0748649	0	0.0749438	0	0.0748649	0	0.0751247	0	0.0752505	0	0.0751247	0	0.0771863	0	0.0730599	0	NA	NA	0.0755391	0	0.075646	0	0.0755391	0	0.0775469	1	0.0775216	1	0.0775469	1	0.075731	0	0.075784	0	0.075731	0	0.0766625	0	0.0765912	0	0.0766625	0	0.0801543	1	0.0799524	1	0.0801543	1	0.0750493	0	0.0751033	0	0.0750493	0	0.077256	0	0.0750704	0	0.0750936	0	0.0750704	0	0.0773785	0	0.0750382	0	0.0750256	0	0.0750382	0	0.0749816	0	0.0749968	0	0.0749816	0	0.0773699	0	0.0744584	0	0.0802219	0	0.0796887	0	0.0795044	0	0.0796887	0	0.0757528	0	0.0757048	0	0.0757528	0	0.0795911	0	0.0793869	0	0.0795911	0	0.0826889	0	0.0879777	0	0.0876243	0	0.0879777	0	0.0769516	0	0.0768542	0	0.0769516	0	0.0832061	0	0.082945	0	0.0832061	0	0.0967531	1	0.0963065	1	0.0967531	1
-117.597	34.0698	70	19	9	0.076219	0	0.076502	0	0.076219	0	0.0768307	0	0.0755484	0	0.0758124	0	0.0755484	0	0.0787109	0	0.0749422	0	0.0757787	0	0.079361	0	0.0772369	0	0.0732758	0	0.0734151	0	0.077381	0	0.0733715	0	0.0736621	0	0.077212	0	0.0732771	0	0.0769663	0	0.0729497	0	0.0733915	0	0.078376	0	0.0740828	0	0.0753105	0	0.0791456	0	0.0763464	0	0.0777128	0	0.0736058	0	0.07424	0	0.0772267	0	0.0771528	0	0.0772267	0	0.0800154	0	0.0755956	0	0.0822745	0	0.0819914	0	0.0822745	0	0.0857979	0	0.0812674	0	0.0777846	0	0.0734767	0	0.0746197	0	0.0796792	0	0.079486	0	0.0796792	0	0.0828948	0	0.0783928	0	0.0921688	0	0.0917311	0	0.0921688	0	0.0961247	0	0.0784295	0	0.0790715	0	0.0755103	0	0.0750109	0	0.0780676	0	0.077646	0	0.0779544	0	0.077646	0	0.0786989	0	0.0750791	0	0.0779653	0	0.0742118	0	0.073998	0	NA	NA	0.078405	0	0.0771765	0	0.0731437	0	0.0784254	0	0.0781408	0	0.0771632	0	0.073067	0	NA	NA	NA	NA	0.0775617	0	NA	NA	0.0748447	0	0.0749801	0	0.0748447	0	0.0748649	0	0.0749438	0	0.0748649	0	0.0751247	0	0.0752505	0	0.0751247	0	0.0771863	0	0.0730599	0	NA	NA	0.0755391	0	0.075646	0	0.0755391	0	0.0775469	1	0.0775216	1	0.0775469	1	0.075731	0	0.075784	0	0.075731	0	0.0766625	0	0.0765912	0	0.0766625	0	0.0801543	1	0.0799524	1	0.0801543	1	0.0750493	0	0.0751033	0	0.0750493	0	0.077256	0	0.0750704	0	0.0750936	0	0.0750704	0	0.0773785	0	0.0750382	0	0.0750256	0	0.0750382	0	0.0749816	0	0.0749968	0	0.0749816	0	0.0773699	0	0.0744584	0	0.0802219	0	0.0796887	0	0.0795044	0	0.0796887	0	0.0757528	0	0.0757048	0	0.0757528	0	0.0795911	0	0.0793869	0	0.0795911	0	0.0826889	0	0.0879777	0	0.0876243	0	0.0879777	0	0.0769516	0	0.0768542	0	0.0769516	0	0.0832061	0	0.082945	0	0.0832061	0	0.0967531	1	0.0963065	1	0.0967531	1
-117.597	34.0698	70	19	9	0.076219	0	0.076502	0	0.076219	0	0.0768307	0	0.0755484	0	0.0758124	0	0.0755484	0	0.0787109	0	0.0749422	0	0.0757787	0	0.079361	0	0.0772369	0	0.0732758	0	0.0734151	0	0.077381	0	0.0733715	0	0.0736621	0	0.077212	0	0.0732771	0	0.0769663	0	0.0729497	0	0.0733915	0	0.078376	0	0.0740828	0	0.0753105	0	0.0791456	0	0.0763464	0	0.0777128	0	0.0736058	0	0.07424	0	0.0772267	0	0.0771528	0	0.0772267	0	0.0800154	0	0.0755956	0	0.0822745	0	0.0819914	0	0.0822745	0	0.0857979	0	0.0812674	0	0.0777846	0	0.0734767	0	0.0746197	0	0.0796792	0	0.079486	0	0.0796792	0	0.0828948	0	0.0783928	0	0.0921688	0	0.0917311	0	0.0921688	0	0.0961247	0	0.0784295	0	0.0790715	0	0.0755103	0	0.0750109	0	0.0780676	0	0.077646	0	0.0779544	0	0.077646	0	0.0786989	0	0.0750791	0	0.0779653	0	0.0742118	0	0.073998	0	NA	NA	0.078405	0	0.0771765	0	0.0731437	0	0.0784254	0	0.0781408	0	0.0771632	0	0.073067	0	NA	NA	NA	NA	0.0775617	0	NA	NA	0.0748447	0	0.0749801	0	0.0748447	0	0.0748649	0	0.0749438	0	0.0748649	0	0.0751247	0	0.0752505	0	0.0751247	0	0.0771863	0	0.0730599	0	NA	NA	0.0755391	0	0.075646	0	0.0755391	0	0.0775469	1	0.0775216	1	0.0775469	1	0.075731	0	0.075784	0	0.075731	0	0.0766625	0	0.0765912	0	0.0766625	0	0.0801543	1	0.0799524	1	0.0801543	1	0.0750493	0	0.0751033	0	0.0750493	0	0.077256	0	0.0750704	0	0.0750936	0	0.0750704	0	0.0773785	0	0.0750382	0	0.0750256	0	0.0750382	0	0.0749816	0	0.0749968	0	0.0749816	0	0.0773699	0	0.0744584	0	0.0802219	0	0.0796887	0	0.0795044	0	0.0796887	0	0.0757528	0	0.0757048	0	0.0757528	0	0.0795911	0	0.0793869	0	0.0795911	0	0.0826889	0	0.0879777	0	0.0876243	0	0.0879777	0	0.0769516	0	0.0768542	0	0.0769516	0	0.0832061	0	0.082945	0	0.0832061	0	0.0967531	1	0.0963065	1	0.0967531	1
-117.596	34.0695	70	19	9	0.076219	0	0.076502	0	0.076219	0	0.0768307	0	0.0755484	0	0.0758124	0	0.0755484	0	0.0787109	0	0.0749422	0	0.0757787	0	0.079361	0	0.0772369	0	0.0732758	0	0.0734151	0	0.077381	0	0.0733715	0	0.0736621	0	0.077212	0	0.0732771	0	0.0769663	0	0.0729497	0	0.0733915	0	0.078376	0	0.0740828	0	0.0753105	0	0.0791456	0	0.0763464	0	0.0777128	0	0.0736058	0	0.07424	0	0.0772267	0	0.0771528	0	0.0772267	0	0.0800154	0	0.0755956	0	0.0822745	0	0.0819914	0	0.0822745	0	0.0857979	0	0.0812674	0	0.0777846	0	0.0734767	0	0.0746197	0	0.0796792	0	0.079486	0	0.0796792	0	0.0828948	0	0.0783928	0	0.0921688	0	0.0917311	0	0.0921688	0	0.0961247	0	0.0784295	0	0.0790715	0	0.0755103	0	0.0750109	0	0.0780676	0	0.077646	0	0.0779544	0	0.077646	0	0.0786989	0	0.0750791	0	0.0779653	0	0.0742118	0	0.073998	0	NA	NA	0.078405	0	0.0771765	0	0.0731437	0	0.0784254	0	0.0781408	0	0.0771632	0	0.073067	0	NA	NA	NA	NA	0.0775617	0	NA	NA	0.0748447	0	0.0749801	0	0.0748447	0	0.0748649	0	0.0749438	0	0.0748649	0	0.0751247	0	0.0752505	0	0.0751247	0	0.0771863	0	0.0730599	0	NA	NA	0.0755391	0	0.075646	0	0.0755391	0	0.0775469	1	0.0775216	1	0.0775469	1	0.075731	0	0.075784	0	0.075731	0	0.0766625	0	0.0765912	0	0.0766625	0	0.0801543	1	0.0799524	1	0.0801543	1	0.0750493	0	0.0751033	0	0.0750493	0	0.077256	0	0.0750704	0	0.0750936	0	0.0750704	0	0.0773785	0	0.0750382	0	0.0750256	0	0.0750382	0	0.0749816	0	0.0749968	0	0.0749816	0	0.0773699	0	0.0744584	0	0.0802219	0	0.0796887	0	0.0795044	0	0.0796887	0	0.0757528	0	0.0757048	0	0.0757528	0	0.0795911	0	0.0793869	0	0.0795911	0	0.0826889	0	0.0879777	0	0.0876243	0	0.0879777	0	0.0769516	0	0.0768542	0	0.0769516	0	0.0832061	0	0.082945	0	0.0832061	0	0.0967531	1	0.0963065	1	0.0967531	1
-117.597	34.0698	70	19	9	0.076219	0	0.076502	0	0.076219	0	0.0768307	0	0.0755484	0	0.0758124	0	0.0755484	0	0.0787109	0	0.0749422	0	0.0757787	0	0.079361	0	0.0772369	0	0.0732758	0	0.0734151	0	0.077381	0	0.0733715	0	0.0736621	0	0.077212	0	0.0732771	0	0.0769663	0	0.0729497	0	0.0733915	0	0.078376	0	0.0740828	0	0.0753105	0	0.0791456	0	0.0763464	0	0.0777128	0	0.0736058	0	0.07424	0	0.0772267	0	0.0771528	0	0.0772267	0	0.0800154	0	0.0755956	0	0.0822745	0	0.0819914	0	0.0822745	0	0.0857979	0	0.0812674	0	0.0777846	0	0.0734767	0	0.0746197	0	0.0796792	0	0.079486	0	0.0796792	0	0.0828948	0	0.0783928	0	0.0921688	0	0.0917311	0	0.0921688	0	0.0961247	0	0.0784295	0	0.0790715	0	0.0755103	0	0.0750109	0	0.0780676	0	0.077646	0	0.0779544	0	0.077646	0	0.0786989	0	0.0750791	0	0.0779653	0	0.0742118	0	0.073998	0	NA	NA	0.078405	0	0.0771765	0	0.0731437	0	0.0784254	0	0.0781408	0	0.0771632	0	0.073067	0	NA	NA	NA	NA	0.0775617	0	NA	NA	0.0748447	0	0.0749801	0	0.0748447	0	0.0748649	0	0.0749438	0	0.0748649	0	0.0751247	0	0.0752505	0	0.0751247	0	0.0771863	0	0.0730599	0	NA	NA	0.0755391	0	0.075646	0	0.0755391	0	0.0775469	1	0.0775216	1	0.0775469	1	0.075731	0	0.075784	0	0.075731	0	0.0766625	0	0.0765912	0	0.0766625	0	0.0801543	1	0.0799524	1	0.0801543	1	0.0750493	0	0.0751033	0	0.0750493	0	0.077256	0	0.0750704	0	0.0750936	0	0.0750704	0	0.0773785	0	0.0750382	0	0.0750256	0	0.0750382	0	0.0749816	0	0.0749968	0	0.0749816	0	0.0773699	0	0.0744584	0	0.0802219	0	0.0796887	0	0.0795044	0	0.0796887	0	0.0757528	0	0.0757048	0	0.0757528	0	0.0795911	0	0.0793869	0	0.0795911	0	0.0826889	0	0.0879777	0	0.0876243	0	0.0879777	0	0.0769516	0	0.0768542	0	0.0769516	0	0.0832061	0	0.082945	0	0.0832061	0	0.0967531	1	0.0963065	1	0.0967531	1
-121.756	37.6278	118	28	13	0.0925209	0	0.0931125	0	0.0925209	0	0.0859718	0	0.0894657	0	0.0900533	0	0.0894657	0	0.0901373	0	0.0879047	0	0.0813637	0	0.0808039	0	0.0894178	0	0.087088	0	0.0846372	0	0.0876687	0	0.0852103	0	0.0828799	0	0.0879906	0	0.0855804	0	0.0866497	0	0.0841361	0	0.0819402	0	0.0828033	0	0.0799546	0	0.0782384	0	0.0810421	0	0.0766354	0	0.0865358	0	0.0839969	0	0.0818395	0	0.0803816	0	0.0808033	0	0.0803816	0	0.0804897	0	0.0773205	0	0.0751577	0	0.0753663	0	0.0751577	0	0.0763514	0	0.0724983	0	0.0839382	0	0.0811857	0	0.0793195	0	0.0766481	0	0.0769283	0	0.0766481	0	0.077486	0	0.0738571	0	0.0762599	1	0.0762029	1	0.0762599	1	0.07856	1	0.0958484	0	0.0978904	0	0.096094	0	0.0930542	0	0.0908296	0	0.095904	0	0.0965179	0	0.095904	0	0.0947541	0	0.0927161	0	0.0896508	0	0.087402	0	0.0848601	0	NA	NA	0.0920826	0	0.0896097	0	0.0873247	0	0.0847616	0	0.0916062	0	0.0866335	0	0.0841548	0	NA	NA	NA	NA	0.0885901	0	NA	NA	0.0882571	0	0.0887587	0	0.0882571	0	0.0843297	0	0.0848195	0	0.0843297	0	0.0869763	0	0.0874838	0	0.0869763	0	0.0865444	0	0.0839338	0	NA	NA	0.0862799	0	0.0867661	0	0.0862799	0	0.0817065	0	0.082023	0	0.0817065	0	0.0864047	0	0.0868827	0	0.0864047	0	0.0821504	0	0.0824825	0	0.0821504	0	0.0763677	1	0.0765642	1	0.0763677	1	0.0798657	0	0.0801735	0	0.0798657	0	0.0804636	0	0.0762152	0	0.0764973	0	0.0762152	0	0.0770252	0	0.076068	0	0.0763392	0	0.076068	0	0.0769915	0	0.0772831	0	0.0769915	0	0.0777596	0	0.073776	0	0.0760094	0	0.0740825	0	0.0740892	0	0.0740825	0	0.0770483	0	0.0772697	0	0.0770483	0	0.0760137	0	0.0759998	0	0.0760137	0	0.0780534	0	0.0816806	1	0.0814051	1	0.0816806	1	0.076411	0	0.076571	0	0.076411	0	0.0756466	0	0.0755014	0	0.0756466	0	0.0878594	1	0.087437	1	0.0878594	1
-122.979	38.7641	15	6	3	0.0948481	0	0.0954735	0	0.0948481	0	0.0899141	0	0.0915141	0	0.0921161	0	0.0915141	0	0.0921188	0	0.090063	0	0.0851853	0	0.0898458	0	0.0961642	0	0.0941983	0	0.0924003	0	0.0939219	0	0.0918204	0	0.0901724	0	0.0947821	0	0.0927597	0	0.0934358	0	0.0913116	0	0.0897657	0	0.0903263	0	0.0879445	0	0.0868944	0	0.089915	0	0.0868505	0	0.0953706	0	0.0933019	0	0.091823	0	0.0906693	0	0.0910763	0	0.0906693	0	0.0901331	0	0.0875333	0	0.0884079	0	0.0886386	0	0.0884079	0	0.0887113	0	0.0856448	0	0.0914611	0	0.0891706	0	0.0879709	0	0.0879188	0	0.0882414	0	0.0879188	0	0.0878295	0	0.0849342	0	0.0902384	0	0.0902225	0	0.0902384	0	0.0916073	0	0.101932	0	0.103811	0	0.102255	0	0.100039	0	0.098429	0	0.100702	0	0.101341	0	0.100702	0	0.0990433	0	0.0972821	0	0.0939235	0	0.0919387	0	0.090097	0	NA	NA	0.0971189	0	0.09827	0	0.096382	0	0.0938113	0	0.0972534	0	0.0923274	0	0.0902142	0	NA	NA	NA	NA	0.0926227	0	NA	NA	0.0932051	0	0.0937216	0	0.0932051	0	0.0919741	0	0.0924685	0	0.0919741	0	0.0904414	0	0.0909398	0	0.0904414	0	0.0895739	0	0.087213	0	NA	NA	0.091529	0	0.0919741	0	0.091529	0	0.0929345	0	0.0933007	0	0.0929345	0	0.0912682	0	0.0917178	0	0.0912682	0	0.0886462	0	0.0890164	0	0.0886462	0	0.0873058	1	0.087529	1	0.0873058	1	0.0918391	0	0.0921893	0	0.0918391	0	0.0914973	0	0.0897844	0	0.0900959	0	0.0897844	0	0.0896526	0	0.0894826	0	0.0897658	0	0.0894826	0	0.0896899	0	0.0900119	0	0.0896899	0	0.089514	0	0.08683	0	0.0921818	0	0.0936624	0	0.0937244	0	0.0936624	0	0.0899523	0	0.090193	0	0.0899523	0	0.0911073	0	0.0911399	0	0.0911073	0	0.0921247	0	0.105766	0	0.105607	0	0.105766	0	0.0888595	0	0.0890429	0	0.0888595	0	0.0975887	0	0.0975158	0	0.0975887	0	0.115566	0	0.115284	0	0.115566	0
-117.597	34.0698	70	19	9	0.076219	0	0.076502	0	0.076219	0	0.0768307	0	0.0755484	0	0.0758124	0	0.0755484	0	0.0787109	0	0.0749422	0	0.0757787	0	0.079361	0	0.0772369	0	0.0732758	0	0.0734151	0	0.077381	0	0.0733715	0	0.0736621	0	0.077212	0	0.0732771	0	0.0769663	0	0.0729497	0	0.0733915	0	0.078376	0	0.0740828	0	0.0753105	0	0.0791456	0	0.0763464	0	0.0777128	0	0.0736058	0	0.07424	0	0.0772267	0	0.0771528	0	0.0772267	0	0.0800154	0	0.0755956	0	0.0822745	0	0.0819914	0	0.0822745	0	0.0857979	0	0.0812674	0	0.0777846	0	0.0734767	0	0.0746197	0	0.0796792	0	0.079486	0	0.0796792	0	0.0828948	0	0.0783928	0	0.0921688	0	0.0917311	0	0.0921688	0	0.0961247	0	0.0784295	0	0.0790715	0	0.0755103	0	0.0750109	0	0.0780676	0	0.077646	0	0.0779544	0	0.077646	0	0.0786989	0	0.0750791	0	0.0779653	0	0.0742118	0	0.073998	0	NA	NA	0.078405	0	0.0771765	0	0.0731437	0	0.0784254	0	0.0781408	0	0.0771632	0	0.073067	0	NA	NA	NA	NA	0.0775617	0	NA	NA	0.0748447	0	0.0749801	0	0.0748447	0	0.0748649	0	0.0749438	0	0.0748649	0	0.0751247	0	0.0752505	0	0.0751247	0	0.0771863	0	0.0730599	0	NA	NA	0.0755391	0	0.075646	0	0.0755391	0	0.0775469	1	0.0775216	1	0.0775469	1	0.075731	0	0.075784	0	0.075731	0	0.0766625	0	0.0765912	0	0.0766625	0	0.0801543	1	0.0799524	1	0.0801543	1	0.0750493	0	0.0751033	0	0.0750493	0	0.077256	0	0.0750704	0	0.0750936	0	0.0750704	0	0.0773785	0	0.0750382	0	0.0750256	0	0.0750382	0	0.0749816	0	0.0749968	0	0.0749816	0	0.0773699	0	0.0744584	0	0.0802219	0	0.0796887	0	0.0795044	0	0.0796887	0	0.0757528	0	0.0757048	0	0.0757528	0	0.0795911	0	0.0793869	0	0.0795911	0	0.0826889	0	0.0879777	0	0.0876243	0	0.0879777	0	0.0769516	0	0.0768542	0	0.0769516	0	0.0832061	0	0.082945	0	0.0832061	0	0.0967531	1	0.0963065	1	0.0967531	1
-117.597	34.0698	70	19	9	0.076219	0	0.076502	0	0.076219	0	0.0768307	0	0.0755484	0	0.0758124	0	0.0755484	0	0.0787109	0	0.0749422	0	0.0757787	0	0.079361	0	0.0772369	0	0.0732758	0	0.0734151	0	0.077381	0	0.0733715	0	0.0736621	0	0.077212	0	0.0732771	0	0.0769663	0	0.0729497	0	0.0733915	0	0.078376	0	0.0740828	0	0.0753105	0	0.0791456	0	0.0763464	0	0.0777128	0	0.0736058	0	0.07424	0	0.0772267	0	0.0771528	0	0.0772267	0	0.0800154	0	0.0755956	0	0.0822745	0	0.0819914	0	0.0822745	0	0.0857979	0	0.0812674	0	0.0777846	0	0.0734767	0	0.0746197	0	0.0796792	0	0.079486	0	0.0796792	0	0.0828948	0	0.0783928	0	0.0921688	0	0.0917311	0	0.0921688	0	0.0961247	0	0.0784295	0	0.0790715	0	0.0755103	0	0.0750109	0	0.0780676	0	0.077646	0	0.0779544	0	0.077646	0	0.0786989	0	0.0750791	0	0.0779653	0	0.0742118	0	0.073998	0	NA	NA	0.078405	0	0.0771765	0	0.0731437	0	0.0784254	0	0.0781408	0	0.0771632	0	0.073067	0	NA	NA	NA	NA	0.0775617	0	NA	NA	0.0748447	0	0.0749801	0	0.0748447	0	0.0748649	0	0.0749438	0	0.0748649	0	0.0751247	0	0.0752505	0	0.0751247	0	0.0771863	0	0.0730599	0	NA	NA	0.0755391	0	0.075646	0	0.0755391	0	0.0775469	1	0.0775216	1	0.0775469	1	0.075731	0	0.075784	0	0.075731	0	0.0766625	0	0.0765912	0	0.0766625	0	0.0801543	1	0.0799524	1	0.0801543	1	0.0750493	0	0.0751033	0	0.0750493	0	0.077256	0	0.0750704	0	0.0750936	0	0.0750704	0	0.0773785	0	0.0750382	0	0.0750256	0	0.0750382	0	0.0749816	0	0.0749968	0	0.0749816	0	0.0773699	0	0.0744584	0	0.0802219	0	0.0796887	0	0.0795044	0	0.0796887	0	0.0757528	0	0.0757048	0	0.0757528	0	0.0795911	0	0.0793869	0	0.0795911	0	0.0826889	0	0.0879777	0	0.0876243	0	0.0879777	0	0.0769516	0	0.0768542	0	0.0769516	0	0.0832061	0	0.082945	0	0.0832061	0	0.0967531	1	0.0963065	1	0.0967531	1
-117.596	34.0695	70	19	9	0.076219	0	0.076502	0	0.076219	0	0.0768307	0	0.0755484	0	0.0758124	0	0.0755484	0	0.0787109	0	0.0749422	0	0.0757787	0	0.079361	0	0.0772369	0	0.0732758	0	0.0734151	0	0.077381	0	0.0733715	0	0.0736621	0	0.077212	0	0.0732771	0	0.0769663	0	0.0729497	0	0.0733915	0	0.078376	0	0.0740828	0	0.0753105	0	0.0791456	0	0.0763464	0	0.0777128	0	0.0736058	0	0.07424	0	0.0772267	0	0.0771528	0	0.0772267	0	0.0800154	0	0.0755956	0	0.0822745	0	0.0819914	0	0.0822745	0	0.0857979	0	0.0812674	0	0.0777846	0	0.0734767	0	0.0746197	0	0.0796792	0	0.079486	0	0.0796792	0	0.0828948	0	0.0783928	0	0.0921688	0	0.0917311	0	0.0921688	0	0.0961247	0	0.0784295	0	0.0790715	0	0.0755103	0	0.0750109	0	0.0780676	0	0.077646	0	0.0779544	0	0.077646	0	0.0786989	0	0.0750791	0	0.0779653	0	0.0742118	0	0.073998	0	NA	NA	0.078405	0	0.0771765	0	0.0731437	0	0.0784254	0	0.0781408	0	0.0771632	0	0.073067	0	NA	NA	NA	NA	0.0775617	0	NA	NA	0.0748447	0	0.0749801	0	0.0748447	0	0.0748649	0	0.0749438	0	0.0748649	0	0.0751247	0	0.0752505	0	0.0751247	0	0.0771863	0	0.0730599	0	NA	NA	0.0755391	0	0.075646	0	0.0755391	0	0.0775469	1	0.0775216	1	0.0775469	1	0.075731	0	0.075784	0	0.075731	0	0.0766625	0	0.0765912	0	0.0766625	0	0.0801543	1	0.0799524	1	0.0801543	1	0.0750493	0	0.0751033	0	0.0750493	0	0.077256	0	0.0750704	0	0.0750936	0	0.0750704	0	0.0773785	0	0.0750382	0	0.0750256	0	0.0750382	0	0.0749816	0	0.0749968	0	0.0749816	0	0.0773699	0	0.0744584	0	0.0802219	0	0.0796887	0	0.0795044	0	0.0796887	0	0.0757528	0	0.0757048	0	0.0757528	0	0.0795911	0	0.0793869	0	0.0795911	0	0.0826889	0	0.0879777	0	0.0876243	0	0.0879777	0	0.0769516	0	0.0768542	0	0.0769516	0	0.0832061	0	0.082945	0	0.0832061	0	0.0967531	1	0.0963065	1	0.0967531	1
-117.596	34.0695	70	19	9	0.076219	0	0.076502	0	0.076219	0	0.0768307	0	0.0755484	0	0.0758124	0	0.0755484	0	0.0787109	0	0.0749422	0	0.0757787	0	0.079361	0	0.0772369	0	0.0732758	0	0.0734151	0	0.077381	0	0.0733715	0	0.0736621	0	0.077212	0	0.0732771	0	0.0769663	0	0.0729497	0	0.0733915	0	0.078376	0	0.0740828	0	0.0753105	0	0.0791456	0	0.0763464	0	0.0777128	0	0.0736058	0	0.07424	0	0.0772267	0	0.0771528	0	0.0772267	0	0.0800154	0	0.0755956	0	0.0822745	0	0.0819914	0	0.0822745	0	0.0857979	0	0.0812674	0	0.0777846	0	0.0734767	0	0.0746197	0	0.0796792	0	0.079486	0	0.0796792	0	0.0828948	0	0.0783928	0	0.0921688	0	0.0917311	0	0.0921688	0	0.0961247	0	0.0784295	0	0.0790715	0	0.0755103	0	0.0750109	0	0.0780676	0	0.077646	0	0.0779544	0	0.077646	0	0.0786989	0	0.0750791	0	0.0779653	0	0.0742118	0	0.073998	0	NA	NA	0.078405	0	0.0771765	0	0.0731437	0	0.0784254	0	0.0781408	0	0.0771632	0	0.073067	0	NA	NA	NA	NA	0.0775617	0	NA	NA	0.0748447	0	0.0749801	0	0.0748447	0	0.0748649	0	0.0749438	0	0.0748649	0	0.0751247	0	0.0752505	0	0.0751247	0	0.0771863	0	0.0730599	0	NA	NA	0.0755391	0	0.075646	0	0.0755391	0	0.0775469	1	0.0775216	1	0.0775469	1	0.075731	0	0.075784	0	0.075731	0	0.0766625	0	0.0765912	0	0.0766625	0	0.0801543	1	0.0799524	1	0.0801543	1	0.0750493	0	0.0751033	0	0.0750493	0	0.077256	0	0.0750704	0	0.0750936	0	0.0750704	0	0.0773785	0	0.0750382	0	0.0750256	0	0.0750382	0	0.0749816	0	0.0749968	0	0.0749816	0	0.0773699	0	0.0744584	0	0.0802219	0	0.0796887	0	0.0795044	0	0.0796887	0	0.0757528	0	0.0757048	0	0.0757528	0	0.0795911	0	0.0793869	0	0.0795911	0	0.0826889	0	0.0879777	0	0.0876243	0	0.0879777	0	0.0769516	0	0.0768542	0	0.0769516	0	0.0832061	0	0.082945	0	0.0832061	0	0.0967531	1	0.0963065	1	0.0967531	1
-117.597	34.0698	70	19	9	0.076219	0	0.076502	0	0.076219	0	0.0768307	0	0.0755484	0	0.0758124	0	0.0755484	0	0.0787109	0	0.0749422	0	0.0757787	0	0.079361	0	0.0772369	0	0.0732758	0	0.0734151	0	0.077381	0	0.0733715	0	0.0736621	0	0.077212	0	0.0732771	0	0.0769663	0	0.0729497	0	0.0733915	0	0.078376	0	0.0740828	0	0.0753105	0	0.0791456	0	0.0763464	0	0.0777128	0	0.0736058	0	0.07424	0	0.0772267	0	0.0771528	0	0.0772267	0	0.0800154	0	0.0755956	0	0.0822745	0	0.0819914	0	0.0822745	0	0.0857979	0	0.0812674	0	0.0777846	0	0.0734767	0	0.0746197	0	0.0796792	0	0.079486	0	0.0796792	0	0.0828948	0	0.0783928	0	0.0921688	0	0.0917311	0	0.0921688	0	0.0961247	0	0.0784295	0	0.0790715	0	0.0755103	0	0.0750109	0	0.0780676	0	0.077646	0	0.0779544	0	0.077646	0	0.0786989	0	0.0750791	0	0.0779653	0	0.0742118	0	0.073998	0	NA	NA	0.078405	0	0.0771765	0	0.0731437	0	0.0784254	0	0.0781408	0	0.0771632	0	0.073067	0	NA	NA	NA	NA	0.0775617	0	NA	NA	0.0748447	0	0.0749801	0	0.0748447	0	0.0748649	0	0.0749438	0	0.0748649	0	0.0751247	0	0.0752505	0	0.0751247	0	0.0771863	0	0.0730599	0	NA	NA	0.0755391	0	0.075646	0	0.0755391	0	0.0775469	1	0.0775216	1	0.0775469	1	0.075731	0	0.075784	0	0.075731	0	0.0766625	0	0.0765912	0	0.0766625	0	0.0801543	1	0.0799524	1	0.0801543	1	0.0750493	0	0.0751033	0	0.0750493	0	0.077256	0	0.0750704	0	0.0750936	0	0.0750704	0	0.0773785	0	0.0750382	0	0.0750256	0	0.0750382	0	0.0749816	0	0.0749968	0	0.0749816	0	0.0773699	0	0.0744584	0	0.0802219	0	0.0796887	0	0.0795044	0	0.0796887	0	0.0757528	0	0.0757048	0	0.0757528	0	0.0795911	0	0.0793869	0	0.0795911	0	0.0826889	0	0.0879777	0	0.0876243	0	0.0879777	0	0.0769516	0	0.0768542	0	0.0769516	0	0.0832061	0	0.082945	0	0.0832061	0	0.0967531	1	0.0963065	1	0.0967531	1
-122.471	38.5103	31	14	7	0.0950931	0	0.0957104	0	0.0950931	0	0.0907065	0	0.0923971	0	0.0930024	0	0.0923971	0	0.0937009	0	0.0916006	0	0.0843565	0	0.0862925	0	0.096056	0	0.0940331	0	0.0918042	0	0.0952178	0	0.0931342	0	0.0909492	0	0.0951103	0	0.0930563	0	0.0940418	0	0.0918932	0	0.0898139	0	0.0904949	0	0.0880907	0	0.0864246	0	0.0893428	0	0.0854191	0	0.0946304	0	0.0924522	0	0.0905183	0	0.0899424	0	0.0904783	0	0.0899424	0	0.089089	0	0.0865447	0	0.0844342	0	0.0847569	0	0.0844342	0	0.0846718	0	0.0814399	0	0.0916816	0	0.0893835	0	0.0875243	0	0.085151	0	0.0855175	0	0.085151	0	0.0851588	0	0.0820935	0	0.0828181	1	0.0828747	1	0.0828181	1	0.0842787	1	0.102776	0	0.104096	0	0.10249	0	0.0998315	0	0.0988617	0	0.100879	0	0.101523	0	0.100879	0	0.0993643	0	0.0975172	0	0.0956581	0	0.0935572	0	0.0913049	0	NA	NA	0.0985071	0	0.0965548	0	0.0945092	0	0.0917747	0	0.0985616	0	0.0923831	0	0.0901589	0	NA	NA	NA	NA	0.0938798	0	NA	NA	0.0939251	0	0.0944997	0	0.0939251	0	0.0926105	0	0.0931743	0	0.0926105	0	0.0916293	0	0.0922024	0	0.0916293	0	0.0906242	0	0.0883053	0	NA	NA	0.091633	0	0.092182	0	0.091633	0	0.0892691	0	0.0896542	0	0.0892691	0	0.0919653	0	0.0925062	0	0.0919653	0	0.0870374	0	0.0874406	0	0.0870374	0	0.0840246	1	0.0843191	1	0.0840246	1	0.0883404	0	0.0887422	0	0.0883404	0	0.0881036	0	0.0861099	0	0.0864803	0	0.0861099	0	0.08606	0	0.0856849	0	0.0860465	0	0.0856849	0	0.0860988	0	0.086475	0	0.0860988	0	0.0860229	0	0.0826248	0	0.0859618	0	0.0853502	0	0.0854857	0	0.0853502	0	0.0852307	0	0.0855528	0	0.0852307	0	0.0839577	0	0.0840691	0	0.0839577	0	0.085027	0	0.0934351	0	0.0933055	0	0.0934351	0	0.0839001	0	0.084171	0	0.0839001	0	0.0874041	0	0.0873967	0	0.0874041	0	0.101775	0	0.101502	0	0.101775	0
-121.756	37.6278	118	28	13	0.0925209	0	0.0931125	0	0.0925209	0	0.0859718	0	0.0894657	0	0.0900533	0	0.0894657	0	0.0901373	0	0.0879047	0	0.0813637	0	0.0808039	0	0.0894178	0	0.087088	0	0.0846372	0	0.0876687	0	0.0852103	0	0.0828799	0	0.0879906	0	0.0855804	0	0.0866497	0	0.0841361	0	0.0819402	0	0.0828033	0	0.0799546	0	0.0782384	0	0.0810421	0	0.0766354	0	0.0865358	0	0.0839969	0	0.0818395	0	0.0803816	0	0.0808033	0	0.0803816	0	0.0804897	0	0.0773205	0	0.0751577	0	0.0753663	0	0.0751577	0	0.0763514	0	0.0724983	0	0.0839382	0	0.0811857	0	0.0793195	0	0.0766481	0	0.0769283	0	0.0766481	0	0.077486	0	0.0738571	0	0.0762599	1	0.0762029	1	0.0762599	1	0.07856	1	0.0958484	0	0.0978904	0	0.096094	0	0.0930542	0	0.0908296	0	0.095904	0	0.0965179	0	0.095904	0	0.0947541	0	0.0927161	0	0.0896508	0	0.087402	0	0.0848601	0	NA	NA	0.0920826	0	0.0896097	0	0.0873247	0	0.0847616	0	0.0916062	0	0.0866335	0	0.0841548	0	NA	NA	NA	NA	0.0885901	0	NA	NA	0.0882571	0	0.0887587	0	0.0882571	0	0.0843297	0	0.0848195	0	0.0843297	0	0.0869763	0	0.0874838	0	0.0869763	0	0.0865444	0	0.0839338	0	NA	NA	0.0862799	0	0.0867661	0	0.0862799	0	0.0817065	0	0.082023	0	0.0817065	0	0.0864047	0	0.0868827	0	0.0864047	0	0.0821504	0	0.0824825	0	0.0821504	0	0.0763677	1	0.0765642	1	0.0763677	1	0.0798657	0	0.0801735	0	0.0798657	0	0.0804636	0	0.0762152	0	0.0764973	0	0.0762152	0	0.0770252	0	0.076068	0	0.0763392	0	0.076068	0	0.0769915	0	0.0772831	0	0.0769915	0	0.0777596	0	0.073776	0	0.0760094	0	0.0740825	0	0.0740892	0	0.0740825	0	0.0770483	0	0.0772697	0	0.0770483	0	0.0760137	0	0.0759998	0	0.0760137	0	0.0780534	0	0.0816806	1	0.0814051	1	0.0816806	1	0.076411	0	0.076571	0	0.076411	0	0.0756466	0	0.0755014	0	0.0756466	0	0.0878594	1	0.087437	1	0.0878594	1
-122.979	38.7641	15	6	3	0.0948481	0	0.0954735	0	0.0948481	0	0.0899141	0	0.0915141	0	0.0921161	0	0.0915141	0	0.0921188	0	0.090063	0	0.0851853	0	0.0898458	0	0.0961642	0	0.0941983	0	0.0924003	0	0.0939219	0	0.0918204	0	0.0901724	0	0.0947821	0	0.0927597	0	0.0934358	0	0.0913116	0	0.0897657	0	0.0903263	0	0.0879445	0	0.0868944	0	0.089915	0	0.0868505	0	0.0953706	0	0.0933019	0	0.091823	0	0.0906693	0	0.0910763	0	0.0906693	0	0.0901331	0	0.0875333	0	0.0884079	0	0.0886386	0	0.0884079	0	0.0887113	0	0.0856448	0	0.0914611	0	0.0891706	0	0.0879709	0	0.0879188	0	0.0882414	0	0.0879188	0	0.0878295	0	0.0849342	0	0.0902384	0	0.0902225	0	0.0902384	0	0.0916073	0	0.101932	0	0.103811	0	0.102255	0	0.100039	0	0.098429	0	0.100702	0	0.101341	0	0.100702	0	0.0990433	0	0.0972821	0	0.0939235	0	0.0919387	0	0.090097	0	NA	NA	0.0971189	0	0.09827	0	0.096382	0	0.0938113	0	0.0972534	0	0.0923274	0	0.0902142	0	NA	NA	NA	NA	0.0926227	0	NA	NA	0.0932051	0	0.0937216	0	0.0932051	0	0.0919741	0	0.0924685	0	0.0919741	0	0.0904414	0	0.0909398	0	0.0904414	0	0.0895739	0	0.087213	0	NA	NA	0.091529	0	0.0919741	0	0.091529	0	0.0929345	0	0.0933007	0	0.0929345	0	0.0912682	0	0.0917178	0	0.0912682	0	0.0886462	0	0.0890164	0	0.0886462	0	0.0873058	1	0.087529	1	0.0873058	1	0.0918391	0	0.0921893	0	0.0918391	0	0.0914973	0	0.0897844	0	0.0900959	0	0.0897844	0	0.0896526	0	0.0894826	0	0.0897658	0	0.0894826	0	0.0896899	0	0.0900119	0	0.0896899	0	0.089514	0	0.08683	0	0.0921818	0	0.0936624	0	0.0937244	0	0.0936624	0	0.0899523	0	0.090193	0	0.0899523	0	0.0911073	0	0.0911399	0	0.0911073	0	0.0921247	0	0.105766	0	0.105607	0	0.105766	0	0.0888595	0	0.0890429	0	0.0888595	0	0.0975887	0	0.0975158	0	0.0975887	0	0.115566	0	0.115284	0	0.115566	0
-117.597	34.0698	70	19	9	0.076219	0	0.076502	0	0.076219	0	0.0768307	0	0.0755484	0	0.0758124	0	0.0755484	0	0.0787109	0	0.0749422	0	0.0757787	0	0.079361	0	0.0772369	0	0.0732758	0	0.0734151	0	0.077381	0	0.0733715	0	0.0736621	0	0.077212	0	0.0732771	0	0.0769663	0	0.0729497	0	0.0733915	0	0.078376	0	0.0740828	0	0.0753105	0	0.0791456	0	0.0763464	0	0.0777128	0	0.0736058	0	0.07424	0	0.0772267	0	0.0771528	0	0.0772267	0	0.0800154	0	0.0755956	0	0.0822745	0	0.0819914	0	0.0822745	0	0.0857979	0	0.0812674	0	0.0777846	0	0.0734767	0	0.0746197	0	0.0796792	0	0.079486	0	0.0796792	0	0.0828948	0	0.0783928	0	0.0921688	0	0.0917311	0	0.0921688	0	0.0961247	0	0.0784295	0	0.0790715	0	0.0755103	0	0.0750109	0	0.0780676	0	0.077646	0	0.0779544	0	0.077646	0	0.0786989	0	0.0750791	0	0.0779653	0	0.0742118	0	0.073998	0	NA	NA	0.078405	0	0.0771765	0	0.0731437	0	0.0784254	0	0.0781408	0	0.0771632	0	0.073067	0	NA	NA	NA	NA	0.0775617	0	NA	NA	0.0748447	0	0.0749801	0	0.0748447	0	0.0748649	0	0.0749438	0	0.0748649	0	0.0751247	0	0.0752505	0	0.0751247	0	0.0771863	0	0.0730599	0	NA	NA	0.0755391	0	0.075646	0	0.0755391	0	0.0775469	1	0.0775216	1	0.0775469	1	0.075731	0	0.075784	0	0.075731	0	0.0766625	0	0.0765912	0	0.0766625	0	0.0801543	1	0.0799524	1	0.0801543	1	0.0750493	0	0.0751033	0	0.0750493	0	0.077256	0	0.0750704	0	0.0750936	0	0.0750704	0	0.0773785	0	0.0750382	0	0.0750256	0	0.0750382	0	0.0749816	0	0.0749968	0	0.0749816	0	0.0773699	0	0.0744584	0	0.0802219	0	0.0796887	0	0.0795044	0	0.0796887	0	0.0757528	0	0.0757048	0	0.0757528	0	0.0795911	0	0.0793869	0	0.0795911	0	0.0826889	0	0.0879777	0	0.0876243	0	0.0879777	0	0.0769516	0	0.0768542	0	0.0769516	0	0.0832061	0	0.082945	0	0.0832061	0	0.0967531	1	0.0963065	1	0.0967531	1
-117.597	34.0698	70	19	9	0.076219	0	0.076502	0	0.076219	0	0.0768307	0	0.0755484	0	0.0758124	0	0.0755484	0	0.0787109	0	0.0749422	0	0.0757787	0	0.079361	0	0.0772369	0	0.0732758	0	0.0734151	0	0.077381	0	0.0733715	0	0.0736621	0	0.077212	0	0.0732771	0	0.0769663	0	0.0729497	0	0.0733915	0	0.078376	0	0.0740828	0	0.0753105	0	0.0791456	0	0.0763464	0	0.0777128	0	0.0736058	0	0.07424	0	0.0772267	0	0.0771528	0	0.0772267	0	0.0800154	0	0.0755956	0	0.0822745	0	0.0819914	0	0.0822745	0	0.0857979	0	0.0812674	0	0.0777846	0	0.0734767	0	0.0746197	0	0.0796792	0	0.079486	0	0.0796792	0	0.0828948	0	0.0783928	0	0.0921688	0	0.0917311	0	0.0921688	0	0.0961247	0	0.0784295	0	0.0790715	0	0.0755103	0	0.0750109	0	0.0780676	0	0.077646	0	0.0779544	0	0.077646	0	0.0786989	0	0.0750791	0	0.0779653	0	0.0742118	0	0.073998	0	NA	NA	0.078405	0	0.0771765	0	0.0731437	0	0.0784254	0	0.0781408	0	0.0771632	0	0.073067	0	NA	NA	NA	NA	0.0775617	0	NA	NA	0.0748447	0	0.0749801	0	0.0748447	0	0.0748649	0	0.0749438	0	0.0748649	0	0.0751247	0	0.0752505	0	0.0751247	0	0.0771863	0	0.0730599	0	NA	NA	0.0755391	0	0.075646	0	0.0755391	0	0.0775469	1	0.0775216	1	0.0775469	1	0.075731	0	0.075784	0	0.075731	0	0.0766625	0	0.0765912	0	0.0766625	0	0.0801543	1	0.0799524	1	0.0801543	1	0.0750493	0	0.0751033	0	0.0750493	0	0.077256	0	0.0750704	0	0.0750936	0	0.0750704	0	0.0773785	0	0.0750382	0	0.0750256	0	0.0750382	0	0.0749816	0	0.0749968	0	0.0749816	0	0.0773699	0	0.0744584	0	0.0802219	0	0.0796887	0	0.0795044	0	0.0796887	0	0.0757528	0	0.0757048	0	0.0757528	0	0.0795911	0	0.0793869	0	0.0795911	0	0.0826889	0	0.0879777	0	0.0876243	0	0.0879777	0	0.0769516	0	0.0768542	0	0.0769516	0	0.0832061	0	0.082945	0	0.0832061	0	0.0967531	1	0.0963065	1	0.0967531	1
-117.596	34.0695	70	19	9	0.076219	0	0.076502	0	0.076219	0	0.0768307	0	0.0755484	0	0.0758124	0	0.0755484	0	0.0787109	0	0.0749422	0	0.0757787	0	0.079361	0	0.0772369	0	0.0732758	0	0.0734151	0	0.077381	0	0.0733715	0	0.0736621	0	0.077212	0	0.0732771	0	0.0769663	0	0.0729497	0	0.0733915	0	0.078376	0	0.0740828	0	0.0753105	0	0.0791456	0	0.0763464	0	0.0777128	0	0.0736058	0	0.07424	0	0.0772267	0	0.0771528	0	0.0772267	0	0.0800154	0	0.0755956	0	0.0822745	0	0.0819914	0	0.0822745	0	0.0857979	0	0.0812674	0	0.0777846	0	0.0734767	0	0.0746197	0	0.0796792	0	0.079486	0	0.0796792	0	0.0828948	0	0.0783928	0	0.0921688	0	0.0917311	0	0.0921688	0	0.0961247	0	0.0784295	0	0.0790715	0	0.0755103	0	0.0750109	0	0.0780676	0	0.077646	0	0.0779544	0	0.077646	0	0.0786989	0	0.0750791	0	0.0779653	0	0.0742118	0	0.073998	0	NA	NA	0.078405	0	0.0771765	0	0.0731437	0	0.0784254	0	0.0781408	0	0.0771632	0	0.073067	0	NA	NA	NA	NA	0.0775617	0	NA	NA	0.0748447	0	0.0749801	0	0.0748447	0	0.0748649	0	0.0749438	0	0.0748649	0	0.0751247	0	0.0752505	0	0.0751247	0	0.0771863	0	0.0730599	0	NA	NA	0.0755391	0	0.075646	0	0.0755391	0	0.0775469	1	0.0775216	1	0.0775469	1	0.075731	0	0.075784	0	0.075731	0	0.0766625	0	0.0765912	0	0.0766625	0	0.0801543	1	0.0799524	1	0.0801543	1	0.0750493	0	0.0751033	0	0.0750493	0	0.077256	0	0.0750704	0	0.0750936	0	0.0750704	0	0.0773785	0	0.0750382	0	0.0750256	0	0.0750382	0	0.0749816	0	0.0749968	0	0.0749816	0	0.0773699	0	0.0744584	0	0.0802219	0	0.0796887	0	0.0795044	0	0.0796887	0	0.0757528	0	0.0757048	0	0.0757528	0	0.0795911	0	0.0793869	0	0.0795911	0	0.0826889	0	0.0879777	0	0.0876243	0	0.0879777	0	0.0769516	0	0.0768542	0	0.0769516	0	0.0832061	0	0.082945	0	0.0832061	0	0.0967531	1	0.0963065	1	0.0967531	1
-117.597	34.0698	70	19	9	0.076219	0	0.076502	0	0.076219	0	0.0768307	0	0.0755484	0	0.0758124	0	0.0755484	0	0.0787109	0	0.0749422	0	0.0757787	0	0.079361	0	0.0772369	0	0.0732758	0	0.0734151	0	0.077381	0	0.0733715	0	0.0736621	0	0.077212	0	0.0732771	0	0.0769663	0	0.0729497	0	0.0733915	0	0.078376	0	0.0740828	0	0.0753105	0	0.0791456	0	0.0763464	0	0.0777128	0	0.0736058	0	0.07424	0	0.0772267	0	0.0771528	0	0.0772267	0	0.0800154	0	0.0755956	0	0.0822745	0	0.0819914	0	0.0822745	0	0.0857979	0	0.0812674	0	0.0777846	0	0.0734767	0	0.0746197	0	0.0796792	0	0.079486	0	0.0796792	0	0.0828948	0	0.0783928	0	0.0921688	0	0.0917311	0	0.0921688	0	0.0961247	0	0.0784295	0	0.0790715	0	0.0755103	0	0.0750109	0	0.0780676	0	0.077646	0	0.0779544	0	0.077646	0	0.0786989	0	0.0750791	0	0.0779653	0	0.0742118	0	0.073998	0	NA	NA	0.078405	0	0.0771765	0	0.0731437	0	0.0784254	0	0.0781408	0	0.0771632	0	0.073067	0	NA	NA	NA	NA	0.0775617	0	NA	NA	0.0748447	0	0.0749801	0	0.0748447	0	0.0748649	0	0.0749438	0	0.0748649	0	0.0751247	0	0.0752505	0	0.0751247	0	0.0771863	0	0.0730599	0	NA	NA	0.0755391	0	0.075646	0	0.0755391	0	0.0775469	1	0.0775216	1	0.0775469	1	0.075731	0	0.075784	0	0.075731	0	0.0766625	0	0.0765912	0	0.0766625	0	0.0801543	1	0.0799524	1	0.0801543	1	0.0750493	0	0.0751033	0	0.0750493	0	0.077256	0	0.0750704	0	0.0750936	0	0.0750704	0	0.0773785	0	0.0750382	0	0.0750256	0	0.0750382	0	0.0749816	0	0.0749968	0	0.0749816	0	0.0773699	0	0.0744584	0	0.0802219	0	0.0796887	0	0.0795044	0	0.0796887	0	0.0757528	0	0.0757048	0	0.0757528	0	0.0795911	0	0.0793869	0	0.0795911	0	0.0826889	0	0.0879777	0	0.0876243	0	0.0879777	0	0.0769516	0	0.0768542	0	0.0769516	0	0.0832061	0	0.082945	0	0.0832061	0	0.0967531	1	0.0963065	1	0.0967531	1
-122.471	38.5103	31	14	7	0.0950931	0	0.0957104	0	0.0950931	0	0.0907065	0	0.0923971	0	0.0930024	0	0.0923971	0	0.0937009	0	0.0916006	0	0.0843565	0	0.0862925	0	0.096056	0	0.0940331	0	0.0918042	0	0.0952178	0	0.0931342	0	0.0909492	0	0.0951103	0	0.0930563	0	0.0940418	0	0.0918932	0	0.0898139	0	0.0904949	0	0.0880907	0	0.0864246	0	0.0893428	0	0.0854191	0	0.0946304	0	0.0924522	0	0.0905183	0	0.0899424	0	0.0904783	0	0.0899424	0	0.089089	0	0.0865447	0	0.0844342	0	0.0847569	0	0.0844342	0	0.0846718	0	0.0814399	0	0.0916816	0	0.0893835	0	0.0875243	0	0.085151	0	0.0855175	0	0.085151	0	0.0851588	0	0.0820935	0	0.0828181	1	0.0828747	1	0.0828181	1	0.0842787	1	0.102776	0	0.104096	0	0.10249	0	0.0998315	0	0.0988617	0	0.100879	0	0.101523	0	0.100879	0	0.0993643	0	0.0975172	0	0.0956581	0	0.0935572	0	0.0913049	0	NA	NA	0.0985071	0	0.0965548	0	0.0945092	0	0.0917747	0	0.0985616	0	0.0923831	0	0.0901589	0	NA	NA	NA	NA	0.0938798	0	NA	NA	0.0939251	0	0.0944997	0	0.0939251	0	0.0926105	0	0.0931743	0	0.0926105	0	0.0916293	0	0.0922024	0	0.0916293	0	0.0906242	0	0.0883053	0	NA	NA	0.091633	0	0.092182	0	0.091633	0	0.0892691	0	0.0896542	0	0.0892691	0	0.0919653	0	0.0925062	0	0.0919653	0	0.0870374	0	0.0874406	0	0.0870374	0	0.0840246	1	0.0843191	1	0.0840246	1	0.0883404	0	0.0887422	0	0.0883404	0	0.0881036	0	0.0861099	0	0.0864803	0	0.0861099	0	0.08606	0	0.0856849	0	0.0860465	0	0.0856849	0	0.0860988	0	0.086475	0	0.0860988	0	0.0860229	0	0.0826248	0	0.0859618	0	0.0853502	0	0.0854857	0	0.0853502	0	0.0852307	0	0.0855528	0	0.0852307	0	0.0839577	0	0.0840691	0	0.0839577	0	0.085027	0	0.0934351	0	0.0933055	0	0.0934351	0	0.0839001	0	0.084171	0	0.0839001	0	0.0874041	0	0.0873967	0	0.0874041	0	0.101775	0	0.101502	0	0.101775	0
-122.979	38.7641	15	6	3	0.0948481	0	0.0954735	0	0.0948481	0	0.0899141	0	0.0915141	0	0.0921161	0	0.0915141	0	0.0921188	0	0.090063	0	0.0851853	0	0.0898458	0	0.0961642	0	0.0941983	0	0.0924003	0	0.0939219	0	0.0918204	0	0.0901724	0	0.0947821	0	0.0927597	0	0.0934358	0	0.0913116	0	0.0897657	0	0.0903263	0	0.0879445	0	0.0868944	0	0.089915	0	0.0868505	0	0.0953706	0	0.0933019	0	0.091823	0	0.0906693	0	0.0910763	0	0.0906693	0	0.0901331	0	0.0875333	0	0.0884079	0	0.0886386	0	0.0884079	0	0.0887113	0	0.0856448	0	0.0914611	0	0.0891706	0	0.0879709	0	0.0879188	0	0.0882414	0	0.0879188	0	0.0878295	0	0.0849342	0	0.0902384	0	0.0902225	0	0.0902384	0	0.0916073	0	0.101932	0	0.103811	0	0.102255	0	0.100039	0	0.098429	0	0.100702	0	0.101341	0	0.100702	0	0.0990433	0	0.0972821	0	0.0939235	0	0.0919387	0	0.090097	0	NA	NA	0.0971189	0	0.09827	0	0.096382	0	0.0938113	0	0.0972534	0	0.0923274	0	0.0902142	0	NA	NA	NA	NA	0.0926227	0	NA	NA	0.0932051	0	0.0937216	0	0.0932051	0	0.0919741	0	0.0924685	0	0.0919741	0	0.0904414	0	0.0909398	0	0.0904414	0	0.0895739	0	0.087213	0	NA	NA	0.091529	0	0.0919741	0	0.091529	0	0.0929345	0	0.0933007	0	0.0929345	0	0.0912682	0	0.0917178	0	0.0912682	0	0.0886462	0	0.0890164	0	0.0886462	0	0.0873058	1	0.087529	1	0.0873058	1	0.0918391	0	0.0921893	0	0.0918391	0	0.0914973	0	0.0897844	0	0.0900959	0	0.0897844	0	0.0896526	0	0.0894826	0	0.0897658	0	0.0894826	0	0.0896899	0	0.0900119	0	0.0896899	0	0.089514	0	0.08683	0	0.0921818	0	0.0936624	0	0.0937244	0	0.0936624	0	0.0899523	0	0.090193	0	0.0899523	0	0.0911073	0	0.0911399	0	0.0911073	0	0.0921247	0	0.105766	0	0.105607	0	0.105766	0	0.0888595	0	0.0890429	0	0.0888595	0	0.0975887	0	0.0975158	0	0.0975887	0	0.115566	0	0.115284	0	0.115566	0
-117.597	34.0698	70	19	9	0.076219	0	0.076502	0	0.076219	0	0.0768307	0	0.0755484	0	0.0758124	0	0.0755484	0	0.0787109	0	0.0749422	0	0.0757787	0	0.079361	0	0.0772369	0	0.0732758	0	0.0734151	0	0.077381	0	0.0733715	0	0.0736621	0	0.077212	0	0.0732771	0	0.0769663	0	0.0729497	0	0.0733915	0	0.078376	0	0.0740828	0	0.0753105	0	0.0791456	0	0.0763464	0	0.0777128	0	0.0736058	0	0.07424	0	0.0772267	0	0.0771528	0	0.0772267	0	0.0800154	0	0.0755956	0	0.0822745	0	0.0819914	0	0.0822745	0	0.0857979	0	0.0812674	0	0.0777846	0	0.0734767	0	0.0746197	0	0.0796792	0	0.079486	0	0.0796792	0	0.0828948	0	0.0783928	0	0.0921688	0	0.0917311	0	0.0921688	0	0.0961247	0	0.0784295	0	0.0790715	0	0.0755103	0	0.0750109	0	0.0780676	0	0.077646	0	0.0779544	0	0.077646	0	0.0786989	0	0.0750791	0	0.0779653	0	0.0742118	0	0.073998	0	NA	NA	0.078405	0	0.0771765	0	0.0731437	0	0.0784254	0	0.0781408	0	0.0771632	0	0.073067	0	NA	NA	NA	NA	0.0775617	0	NA	NA	0.0748447	0	0.0749801	0	0.0748447	0	0.0748649	0	0.0749438	0	0.0748649	0	0.0751247	0	0.0752505	0	0.0751247	0	0.0771863	0	0.0730599	0	NA	NA	0.0755391	0	0.075646	0	0.0755391	0	0.0775469	1	0.0775216	1	0.0775469	1	0.075731	0	0.075784	0	0.075731	0	0.0766625	0	0.0765912	0	0.0766625	0	0.0801543	1	0.0799524	1	0.0801543	1	0.0750493	0	0.0751033	0	0.0750493	0	0.077256	0	0.0750704	0	0.0750936	0	0.0750704	0	0.0773785	0	0.0750382	0	0.0750256	0	0.0750382	0	0.0749816	0	0.0749968	0	0.0749816	0	0.0773699	0	0.0744584	0	0.0802219	0	0.0796887	0	0.0795044	0	0.0796887	0	0.0757528	0	0.0757048	0	0.0757528	0	0.0795911	0	0.0793869	0	0.0795911	0	0.0826889	0	0.0879777	0	0.0876243	0	0.0879777	0	0.0769516	0	0.0768542	0	0.0769516	0	0.0832061	0	0.082945	0	0.0832061	0	0.0967531	1	0.0963065	1	0.0967531	1
-117.596	34.0695	70	19	9	0.076219	0	0.076502	0	0.076219	0	0.0768307	0	0.0755484	0	0.0758124	0	0.0755484	0	0.0787109	0	0.0749422	0	0.0757787	0	0.079361	0	0.0772369	0	0.0732758	0	0.0734151	0	0.077381	0	0.0733715	0	0.0736621	0	0.077212	0	0.0732771	0	0.0769663	0	0.0729497	0	0.0733915	0	0.078376	0	0.0740828	0	0.0753105	0	0.0791456	0	0.0763464	0	0.0777128	0	0.0736058	0	0.07424	0	0.0772267	0	0.0771528	0	0.0772267	0	0.0800154	0	0.0755956	0	0.0822745	0	0.0819914	0	0.0822745	0	0.0857979	0	0.0812674	0	0.0777846	0	0.0734767	0	0.0746197	0	0.0796792	0	0.079486	0	0.0796792	0	0.0828948	0	0.0783928	0	0.0921688	0	0.0917311	0	0.0921688	0	0.0961247	0	0.0784295	0	0.0790715	0	0.0755103	0	0.0750109	0	0.0780676	0	0.077646	0	0.0779544	0	0.077646	0	0.0786989	0	0.0750791	0	0.0779653	0	0.0742118	0	0.073998	0	NA	NA	0.078405	0	0.0771765	0	0.0731437	0	0.0784254	0	0.0781408	0	0.0771632	0	0.073067	0	NA	NA	NA	NA	0.0775617	0	NA	NA	0.0748447	0	0.0749801	0	0.0748447	0	0.0748649	0	0.0749438	0	0.0748649	0	0.0751247	0	0.0752505	0	0.0751247	0	0.0771863	0	0.0730599	0	NA	NA	0.0755391	0	0.075646	0	0.0755391	0	0.0775469	1	0.0775216	1	0.0775469	1	0.075731	0	0.075784	0	0.075731	0	0.0766625	0	0.0765912	0	0.0766625	0	0.0801543	1	0.0799524	1	0.0801543	1	0.0750493	0	0.0751033	0	0.0750493	0	0.077256	0	0.0750704	0	0.0750936	0	0.0750704	0	0.0773785	0	0.0750382	0	0.0750256	0	0.0750382	0	0.0749816	0	0.0749968	0	0.0749816	0	0.0773699	0	0.0744584	0	0.0802219	0	0.0796887	0	0.0795044	0	0.0796887	0	0.0757528	0	0.0757048	0	0.0757528	0	0.0795911	0	0.0793869	0	0.0795911	0	0.0826889	0	0.0879777	0	0.0876243	0	0.0879777	0	0.0769516	0	0.0768542	0	0.0769516	0	0.0832061	0	0.082945	0	0.0832061	0	0.0967531	1	0.0963065	1	0.0967531	1
-117.597	34.0698	70	19	9	0.076219	0	0.076502	0	0.076219	0	0.0768307	0	0.0755484	0	0.0758124	0	0.0755484	0	0.0787109	0	0.0749422	0	0.0757787	0	0.079361	0	0.0772369	0	0.0732758	0	0.0734151	0	0.077381	0	0.0733715	0	0.0736621	0	0.077212	0	0.0732771	0	0.0769663	0	0.0729497	0	0.0733915	0	0.078376	0	0.0740828	0	0.0753105	0	0.0791456	0	0.0763464	0	0.0777128	0	0.0736058	0	0.07424	0	0.0772267	0	0.0771528	0	0.0772267	0	0.0800154	0	0.0755956	0	0.0822745	0	0.0819914	0	0.0822745	0	0.0857979	0	0.0812674	0	0.0777846	0	0.0734767	0	0.0746197	0	0.0796792	0	0.079486	0	0.0796792	0	0.0828948	0	0.0783928	0	0.0921688	0	0.0917311	0	0.0921688	0	0.0961247	0	0.0784295	0	0.0790715	0	0.0755103	0	0.0750109	0	0.0780676	0	0.077646	0	0.0779544	0	0.077646	0	0.0786989	0	0.0750791	0	0.0779653	0	0.0742118	0	0.073998	0	NA	NA	0.078405	0	0.0771765	0	0.0731437	0	0.0784254	0	0.0781408	0	0.0771632	0	0.073067	0	NA	NA	NA	NA	0.0775617	0	NA	NA	0.0748447	0	0.0749801	0	0.0748447	0	0.0748649	0	0.0749438	0	0.0748649	0	0.0751247	0	0.0752505	0	0.0751247	0	0.0771863	0	0.0730599	0	NA	NA	0.0755391	0	0.075646	0	0.0755391	0	0.0775469	1	0.0775216	1	0.0775469	1	0.075731	0	0.075784	0	0.075731	0	0.0766625	0	0.0765912	0	0.0766625	0	0.0801543	1	0.0799524	1	0.0801543	1	0.0750493	0	0.0751033	0	0.0750493	0	0.077256	0	0.0750704	0	0.0750936	0	0.0750704	0	0.0773785	0	0.0750382	0	0.0750256	0	0.0750382	0	0.0749816	0	0.0749968	0	0.0749816	0	0.0773699	0	0.0744584	0	0.0802219	0	0.0796887	0	0.0795044	0	0.0796887	0	0.0757528	0	0.0757048	0	0.0757528	0	0.0795911	0	0.0793869	0	0.0795911	0	0.0826889	0	0.0879777	0	0.0876243	0	0.0879777	0	0.0769516	0	0.0768542	0	0.0769516	0	0.0832061	0	0.082945	0	0.0832061	0	0.0967531	1	0.0963065	1	0.0967531	1
-119.112	35.2651	45	12	6	0.0733412	0	0.0732958	0	0.0733412	0	0.0754363	0	0.0723235	0	0.0722438	0	0.0723235	0	0.0754621	0	0.0712739	0	0.0788861	0	0.0776055	0	0.0761866	0	0.0718831	0	0.0726861	0	0.0762976	0	0.0719024	0	0.0729264	0	0.0761675	0	0.0718563	0	0.0751509	0	0.0708104	0	0.0717791	0	0.0763375	0	0.0718116	0	0.0734039	0	0.0778175	0	0.0751963	0	0.0763783	0	0.0719461	0	0.0731409	0	0.0745043	0	0.0742381	0	0.0745043	0	0.0781007	0	0.0735022	0	0.0815999	0	0.0811003	0	0.0815999	0	0.0859815	0	0.0813387	0	0.0769225	0	0.0724081	0	0.073878	0	0.0780303	0	0.077624	0	0.0780303	0	0.082118	0	0.0774645	0	0.0928421	0	0.0922062	0	0.0928421	0	0.0975211	0	0.0768417	0	0.0764887	0	0.0725319	0	0.0726864	0	0.0775879	0	0.0738631	0	0.0738098	0	0.0738631	0	0.0766141	0	0.0724191	0	0.076357	0	0.0720036	0	0.0730088	0	NA	NA	0.0768626	0	0.0775636	0	0.0731304	0	0.080703	0	0.0772559	0	0.077796	0	0.0733564	0	NA	NA	NA	NA	0.0784105	0	NA	NA	0.0750748	0	0.0748169	0	0.0750748	0	0.0742735	0	0.0739842	0	0.0742735	0	0.0740516	0	0.0737915	0	0.0740516	0	0.0777281	0	0.0732401	0	NA	NA	0.0747763	0	0.0744838	0	0.0747763	0	0.0774492	1	0.0770551	1	0.0774492	1	0.0754605	0	0.0751592	0	0.0754605	0	0.0779165	0	0.0775202	0	0.0779165	0	0.0830408	1	0.0825033	1	0.0830408	1	0.0748986	0	0.0745789	0	0.0748986	0	0.0787251	0	0.0753032	0	0.0749596	0	0.0753032	0	0.0791969	0	0.0758787	0	0.0755146	0	0.0758787	0	0.0760617	0	0.0756976	0	0.0760617	0	0.0800335	0	0.0778537	0	0.0837131	0	0.0827867	0	0.0822623	0	0.0827867	0	0.0772979	0	0.0768817	0	0.0772979	0	0.0845361	0	0.0839806	0	0.0845361	0	0.0890127	0	0.0952034	0	0.0945432	0	0.0952034	0	0.0796349	0	0.0791741	0	0.0796349	0	0.0893499	0	0.088737	0	0.0893499	0	0.105121	0	0.10441	0	0.105121	0
-123.016	38.8041	21	10	6	0.0919948	0	0.092624	0	0.0919948	0	0.0895395	0	0.091097	0	0.0916994	0	0.091097	0	0.0914119	0	0.0893495	0	0.0843033	0	0.0888347	0	0.0949146	0	0.0929074	0	0.0911467	0	0.0932058	0	0.0911069	0	0.0894361	0	0.0937328	0	0.0916916	0	0.0921705	0	0.0899998	0	0.0884966	0	0.0894094	0	0.0870021	0	0.0859419	0	0.0890637	0	0.0859618	0	0.0940858	0	0.0919769	0	0.0905387	0	0.0896593	0	0.0900571	0	0.0896593	0	0.0891466	0	0.0865224	0	0.0871669	0	0.0873903	0	0.0871669	0	0.0875226	0	0.0844057	0	0.0905118	0	0.0881535	0	0.0870401	0	0.0867744	0	0.0870806	0	0.0867744	0	0.0867697	0	0.0838143	0	0.0891487	1	0.0891251	1	0.0891487	1	0.0905494	0	0.100931	0	0.102522	0	0.100938	0	0.0987407	0	0.0976487	0	0.0996864	0	0.100324	0	0.0996864	0	0.0980186	0	0.0962496	0	0.0930405	0	0.0910428	0	0.0891856	0	NA	NA	0.0965359	0	0.0973011	0	0.0954084	0	0.0928123	0	0.0962014	0	0.0914525	0	0.0893316	0	NA	NA	NA	NA	0.0919609	0	NA	NA	0.0921637	0	0.0926776	0	0.0921637	0	0.0911036	0	0.0915965	0	0.0911036	0	0.0895711	0	0.0900664	0	0.0895711	0	0.0887296	0	0.0863429	0	NA	NA	0.0903722	0	0.0908139	0	0.0903722	0	0.091925	0	0.0922885	0	0.091925	0	0.0904968	0	0.0909448	0	0.0904968	0	0.0874425	0	0.087802	0	0.0874425	0	0.0862791	1	0.0864975	1	0.0862791	1	0.090583	0	0.0909301	0	0.090583	0	0.0902402	0	0.0885315	0	0.0888394	0	0.0885315	0	0.0884076	0	0.0885123	0	0.0887928	0	0.0885123	0	0.0884012	0	0.0887053	0	0.0884012	0	0.0883059	0	0.0856365	0	0.0909192	0	0.0921901	0	0.0922467	0	0.0921901	0	0.0889122	0	0.0891358	0	0.0889122	0	0.0902621	0	0.0902753	0	0.0902621	0	0.091358	0	0.104431	0	0.104249	0	0.104431	0	0.0877965	0	0.0879611	0	0.0877965	0	0.0960643	0	0.0959821	0	0.0960643	0	0.1138	0	0.113507	0	0.1138	0
-117.597	34.0698	70	19	9	0.076219	0	0.076502	0	0.076219	0	0.0768307	0	0.0755484	0	0.0758124	0	0.0755484	0	0.0787109	0	0.0749422	0	0.0757787	0	0.079361	0	0.0772369	0	0.0732758	0	0.0734151	0	0.077381	0	0.0733715	0	0.0736621	0	0.077212	0	0.0732771	0	0.0769663	0	0.0729497	0	0.0733915	0	0.078376	0	0.0740828	0	0.0753105	0	0.0791456	0	0.0763464	0	0.0777128	0	0.0736058	0	0.07424	0	0.0772267	0	0.0771528	0	0.0772267	0	0.0800154	0	0.0755956	0	0.0822745	0	0.0819914	0	0.0822745	0	0.0857979	0	0.0812674	0	0.0777846	0	0.0734767	0	0.0746197	0	0.0796792	0	0.079486	0	0.0796792	0	0.0828948	0	0.0783928	0	0.0921688	0	0.0917311	0	0.0921688	0	0.0961247	0	0.0784295	0	0.0790715	0	0.0755103	0	0.0750109	0	0.0780676	0	0.077646	0	0.0779544	0	0.077646	0	0.0786989	0	0.0750791	0	0.0779653	0	0.0742118	0	0.073998	0	NA	NA	0.078405	0	0.0771765	0	0.0731437	0	0.0784254	0	0.0781408	0	0.0771632	0	0.073067	0	NA	NA	NA	NA	0.0775617	0	NA	NA	0.0748447	0	0.0749801	0	0.0748447	0	0.0748649	0	0.0749438	0	0.0748649	0	0.0751247	0	0.0752505	0	0.0751247	0	0.0771863	0	0.0730599	0	NA	NA	0.0755391	0	0.075646	0	0.0755391	0	0.0775469	1	0.0775216	1	0.0775469	1	0.075731	0	0.075784	0	0.075731	0	0.0766625	0	0.0765912	0	0.0766625	0	0.0801543	1	0.0799524	1	0.0801543	1	0.0750493	0	0.0751033	0	0.0750493	0	0.077256	0	0.0750704	0	0.0750936	0	0.0750704	0	0.0773785	0	0.0750382	0	0.0750256	0	0.0750382	0	0.0749816	0	0.0749968	0	0.0749816	0	0.0773699	0	0.0744584	0	0.0802219	0	0.0796887	0	0.0795044	0	0.0796887	0	0.0757528	0	0.0757048	0	0.0757528	0	0.0795911	0	0.0793869	0	0.0795911	0	0.0826889	0	0.0879777	0	0.0876243	0	0.0879777	0	0.0769516	0	0.0768542	0	0.0769516	0	0.0832061	0	0.082945	0	0.0832061	0	0.0967531	1	0.0963065	1	0.0967531	1
-117.597	34.0698	70	19	9	0.076219	0	0.076502	0	0.076219	0	0.0768307	0	0.0755484	0	0.0758124	0	0.0755484	0	0.0787109	0	0.0749422	0	0.0757787	0	0.079361	0	0.0772369	0	0.0732758	0	0.0734151	0	0.077381	0	0.0733715	0	0.0736621	0	0.077212	0	0.0732771	0	0.0769663	0	0.0729497	0	0.0733915	0	0.078376	0	0.0740828	0	0.0753105	0	0.0791456	0	0.0763464	0	0.0777128	0	0.0736058	0	0.07424	0	0.0772267	0	0.0771528	0	0.0772267	0	0.0800154	0	0.0755956	0	0.0822745	0	0.0819914	0	0.0822745	0	0.0857979	0	0.0812674	0	0.0777846	0	0.0734767	0	0.0746197	0	0.0796792	0	0.079486	0	0.0796792	0	0.0828948	0	0.0783928	0	0.0921688	0	0.0917311	0	0.0921688	0	0.0961247	0	0.0784295	0	0.0790715	0	0.0755103	0	0.0750109	0	0.0780676	0	0.077646	0	0.0779544	0	0.077646	0	0.0786989	0	0.0750791	0	0.0779653	0	0.0742118	0	0.073998	0	NA	NA	0.078405	0	0.0771765	0	0.0731437	0	0.0784254	0	0.0781408	0	0.0771632	0	0.073067	0	NA	NA	NA	NA	0.0775617	0	NA	NA	0.0748447	0	0.0749801	0	0.0748447	0	0.0748649	0	0.0749438	0	0.0748649	0	0.0751247	0	0.0752505	0	0.0751247	0	0.0771863	0	0.0730599	0	NA	NA	0.0755391	0	0.075646	0	0.0755391	0	0.0775469	1	0.0775216	1	0.0775469	1	0.075731	0	0.075784	0	0.075731	0	0.0766625	0	0.0765912	0	0.0766625	0	0.0801543	1	0.0799524	1	0.0801543	1	0.0750493	0	0.0751033	0	0.0750493	0	0.077256	0	0.0750704	0	0.0750936	0	0.0750704	0	0.0773785	0	0.0750382	0	0.0750256	0	0.0750382	0	0.0749816	0	0.0749968	0	0.0749816	0	0.0773699	0	0.0744584	0	0.0802219	0	0.0796887	0	0.0795044	0	0.0796887	0	0.0757528	0	0.0757048	0	0.0757528	0	0.0795911	0	0.0793869	0	0.0795911	0	0.0826889	0	0.0879777	0	0.0876243	0	0.0879777	0	0.0769516	0	0.0768542	0	0.0769516	0	0.0832061	0	0.082945	0	0.0832061	0	0.0967531	1	0.0963065	1	0.0967531	1
-117.597	34.0698	70	19	9	0.076219	0	0.076502	0	0.076219	0	0.0768307	0	0.0755484	0	0.0758124	0	0.0755484	0	0.0787109	0	0.0749422	0	0.0757787	0	0.079361	0	0.0772369	0	0.0732758	0	0.0734151	0	0.077381	0	0.0733715	0	0.0736621	0	0.077212	0	0.0732771	0	0.0769663	0	0.0729497	0	0.0733915	0	0.078376	0	0.0740828	0	0.0753105	0	0.0791456	0	0.0763464	0	0.0777128	0	0.0736058	0	0.07424	0	0.0772267	0	0.0771528	0	0.0772267	0	0.0800154	0	0.0755956	0	0.0822745	0	0.0819914	0	0.0822745	0	0.0857979	0	0.0812674	0	0.0777846	0	0.0734767	0	0.0746197	0	0.0796792	0	0.079486	0	0.0796792	0	0.0828948	0	0.0783928	0	0.0921688	0	0.0917311	0	0.0921688	0	0.0961247	0	0.0784295	0	0.0790715	0	0.0755103	0	0.0750109	0	0.0780676	0	0.077646	0	0.0779544	0	0.077646	0	0.0786989	0	0.0750791	0	0.0779653	0	0.0742118	0	0.073998	0	NA	NA	0.078405	0	0.0771765	0	0.0731437	0	0.0784254	0	0.0781408	0	0.0771632	0	0.073067	0	NA	NA	NA	NA	0.0775617	0	NA	NA	0.0748447	0	0.0749801	0	0.0748447	0	0.0748649	0	0.0749438	0	0.0748649	0	0.0751247	0	0.0752505	0	0.0751247	0	0.0771863	0	0.0730599	0	NA	NA	0.0755391	0	0.075646	0	0.0755391	0	0.0775469	1	0.0775216	1	0.0775469	1	0.075731	0	0.075784	0	0.075731	0	0.0766625	0	0.0765912	0	0.0766625	0	0.0801543	1	0.0799524	1	0.0801543	1	0.0750493	0	0.0751033	0	0.0750493	0	0.077256	0	0.0750704	0	0.0750936	0	0.0750704	0	0.0773785	0	0.0750382	0	0.0750256	0	0.0750382	0	0.0749816	0	0.0749968	0	0.0749816	0	0.0773699	0	0.0744584	0	0.0802219	0	0.0796887	0	0.0795044	0	0.0796887	0	0.0757528	0	0.0757048	0	0.0757528	0	0.0795911	0	0.0793869	0	0.0795911	0	0.0826889	0	0.0879777	0	0.0876243	0	0.0879777	0	0.0769516	0	0.0768542	0	0.0769516	0	0.0832061	0	0.082945	0	0.0832061	0	0.0967531	1	0.0963065	1	0.0967531	1
-117.596	34.0695	70	19	9	0.076219	0	0.076502	0	0.076219	0	0.0768307	0	0.0755484	0	0.0758124	0	0.0755484	0	0.0787109	0	0.0749422	0	0.0757787	0	0.079361	0	0.0772369	0	0.0732758	0	0.0734151	0	0.077381	0	0.0733715	0	0.0736621	0	0.077212	0	0.0732771	0	0.0769663	0	0.0729497	0	0.0733915	0	0.078376	0	0.0740828	0	0.0753105	0	0.0791456	0	0.0763464	0	0.0777128	0	0.0736058	0	0.07424	0	0.0772267	0	0.0771528	0	0.0772267	0	0.0800154	0	0.0755956	0	0.0822745	0	0.0819914	0	0.0822745	0	0.0857979	0	0.0812674	0	0.0777846	0	0.0734767	0	0.0746197	0	0.0796792	0	0.079486	0	0.0796792	0	0.0828948	0	0.0783928	0	0.0921688	0	0.0917311	0	0.0921688	0	0.0961247	0	0.0784295	0	0.0790715	0	0.0755103	0	0.0750109	0	0.0780676	0	0.077646	0	0.0779544	0	0.077646	0	0.0786989	0	0.0750791	0	0.0779653	0	0.0742118	0	0.073998	0	NA	NA	0.078405	0	0.0771765	0	0.0731437	0	0.0784254	0	0.0781408	0	0.0771632	0	0.073067	0	NA	NA	NA	NA	0.0775617	0	NA	NA	0.0748447	0	0.0749801	0	0.0748447	0	0.0748649	0	0.0749438	0	0.0748649	0	0.0751247	0	0.0752505	0	0.0751247	0	0.0771863	0	0.0730599	0	NA	NA	0.0755391	0	0.075646	0	0.0755391	0	0.0775469	1	0.0775216	1	0.0775469	1	0.075731	0	0.075784	0	0.075731	0	0.0766625	0	0.0765912	0	0.0766625	0	0.0801543	1	0.0799524	1	0.0801543	1	0.0750493	0	0.0751033	0	0.0750493	0	0.077256	0	0.0750704	0	0.0750936	0	0.0750704	0	0.0773785	0	0.0750382	0	0.0750256	0	0.0750382	0	0.0749816	0	0.0749968	0	0.0749816	0	0.0773699	0	0.0744584	0	0.0802219	0	0.0796887	0	0.0795044	0	0.0796887	0	0.0757528	0	0.0757048	0	0.0757528	0	0.0795911	0	0.0793869	0	0.0795911	0	0.0826889	0	0.0879777	0	0.0876243	0	0.0879777	0	0.0769516	0	0.0768542	0	0.0769516	0	0.0832061	0	0.082945	0	0.0832061	0	0.0967531	1	0.0963065	1	0.0967531	1
-117.597	34.0698	70	19	9	0.076219	0	0.076502	0	0.076219	0	0.0768307	0	0.0755484	0	0.0758124	0	0.0755484	0	0.0787109	0	0.0749422	0	0.0757787	0	0.079361	0	0.0772369	0	0.0732758	0	0.0734151	0	0.077381	0	0.0733715	0	0.0736621	0	0.077212	0	0.0732771	0	0.0769663	0	0.0729497	0	0.0733915	0	0.078376	0	0.0740828	0	0.0753105	0	0.0791456	0	0.0763464	0	0.0777128	0	0.0736058	0	0.07424	0	0.0772267	0	0.0771528	0	0.0772267	0	0.0800154	0	0.0755956	0	0.0822745	0	0.0819914	0	0.0822745	0	0.0857979	0	0.0812674	0	0.0777846	0	0.0734767	0	0.0746197	0	0.0796792	0	0.079486	0	0.0796792	0	0.0828948	0	0.0783928	0	0.0921688	0	0.0917311	0	0.0921688	0	0.0961247	0	0.0784295	0	0.0790715	0	0.0755103	0	0.0750109	0	0.0780676	0	0.077646	0	0.0779544	0	0.077646	0	0.0786989	0	0.0750791	0	0.0779653	0	0.0742118	0	0.073998	0	NA	NA	0.078405	0	0.0771765	0	0.0731437	0	0.0784254	0	0.0781408	0	0.0771632	0	0.073067	0	NA	NA	NA	NA	0.0775617	0	NA	NA	0.0748447	0	0.0749801	0	0.0748447	0	0.0748649	0	0.0749438	0	0.0748649	0	0.0751247	0	0.0752505	0	0.0751247	0	0.0771863	0	0.0730599	0	NA	NA	0.0755391	0	0.075646	0	0.0755391	0	0.0775469	1	0.0775216	1	0.0775469	1	0.075731	0	0.075784	0	0.075731	0	0.0766625	0	0.0765912	0	0.0766625	0	0.0801543	1	0.0799524	1	0.0801543	1	0.0750493	0	0.0751033	0	0.0750493	0	0.077256	0	0.0750704	0	0.0750936	0	0.0750704	0	0.0773785	0	0.0750382	0	0.0750256	0	0.0750382	0	0.0749816	0	0.0749968	0	0.0749816	0	0.0773699	0	0.0744584	0	0.0802219	0	0.0796887	0	0.0795044	0	0.0796887	0	0.0757528	0	0.0757048	0	0.0757528	0	0.0795911	0	0.0793869	0	0.0795911	0	0.0826889	0	0.0879777	0	0.0876243	0	0.0879777	0	0.0769516	0	0.0768542	0	0.0769516	0	0.0832061	0	0.082945	0	0.0832061	0	0.0967531	1	0.0963065	1	0.0967531	1
-122.471	38.5103	31	14	7	0.0950931	0	0.0957104	0	0.0950931	0	0.0907065	0	0.0923971	0	0.0930024	0	0.0923971	0	0.0937009	0	0.0916006	0	0.0843565	0	0.0862925	0	0.096056	0	0.0940331	0	0.0918042	0	0.0952178	0	0.0931342	0	0.0909492	0	0.0951103	0	0.0930563	0	0.0940418	0	0.0918932	0	0.0898139	0	0.0904949	0	0.0880907	0	0.0864246	0	0.0893428	0	0.0854191	0	0.0946304	0	0.0924522	0	0.0905183	0	0.0899424	0	0.0904783	0	0.0899424	0	0.089089	0	0.0865447	0	0.0844342	0	0.0847569	0	0.0844342	0	0.0846718	0	0.0814399	0	0.0916816	0	0.0893835	0	0.0875243	0	0.085151	0	0.0855175	0	0.085151	0	0.0851588	0	0.0820935	0	0.0828181	1	0.0828747	1	0.0828181	1	0.0842787	1	0.102776	0	0.104096	0	0.10249	0	0.0998315	0	0.0988617	0	0.100879	0	0.101523	0	0.100879	0	0.0993643	0	0.0975172	0	0.0956581	0	0.0935572	0	0.0913049	0	NA	NA	0.0985071	0	0.0965548	0	0.0945092	0	0.0917747	0	0.0985616	0	0.0923831	0	0.0901589	0	NA	NA	NA	NA	0.0938798	0	NA	NA	0.0939251	0	0.0944997	0	0.0939251	0	0.0926105	0	0.0931743	0	0.0926105	0	0.0916293	0	0.0922024	0	0.0916293	0	0.0906242	0	0.0883053	0	NA	NA	0.091633	0	0.092182	0	0.091633	0	0.0892691	0	0.0896542	0	0.0892691	0	0.0919653	0	0.0925062	0	0.0919653	0	0.0870374	0	0.0874406	0	0.0870374	0	0.0840246	1	0.0843191	1	0.0840246	1	0.0883404	0	0.0887422	0	0.0883404	0	0.0881036	0	0.0861099	0	0.0864803	0	0.0861099	0	0.08606	0	0.0856849	0	0.0860465	0	0.0856849	0	0.0860988	0	0.086475	0	0.0860988	0	0.0860229	0	0.0826248	0	0.0859618	0	0.0853502	0	0.0854857	0	0.0853502	0	0.0852307	0	0.0855528	0	0.0852307	0	0.0839577	0	0.0840691	0	0.0839577	0	0.085027	0	0.0934351	0	0.0933055	0	0.0934351	0	0.0839001	0	0.084171	0	0.0839001	0	0.0874041	0	0.0873967	0	0.0874041	0	0.101775	0	0.101502	0	0.101775	0
-121.925	37.5338	113	30	13	0.109402	0	0.110223	0	0.109402	0	0.100807	0	0.107808	0	0.108618	0	0.107808	0	0.109204	0	0.107999	0	0.0968476	0	0.092338	0	0.10668	0	0.105321	0	0.101846	0	0.105218	0	0.103801	0	0.10037	0	0.105635	0	0.104257	0	0.103699	0	0.102229	0	0.0988852	0	0.099234	0	0.0975555	0	0.0944581	0	0.095764	0	0.0910493	0	0.103787	0	0.102308	0	0.098984	0	0.0973952	0	0.0981401	0	0.0973952	0	0.0955329	0	0.093631	0	0.0868684	0	0.0874808	0	0.0868684	0	0.08577	0	0.0832015	0	0.100416	0	0.0987883	0	0.095631	0	0.0906203	0	0.0912891	0	0.0906203	0	0.0892145	0	0.0869097	0	0.0804927	1	0.0808687	1	0.0804927	1	0.0805512	1	0.114757	0	0.117316	0	0.116378	0	0.112517	0	0.108018	0	0.11253	0	0.11336	0	0.11253	0	0.110051	0	0.108863	0	0.107327	0	0.106067	0	0.102481	0	NA	NA	0.110131	0	0.107523	0	0.10624	0	0.101558	0	0.110216	0	0.104229	0	0.102815	0	NA	NA	NA	NA	0.104861	0	NA	NA	0.103432	0	0.104207	0	0.103432	0	0.102077	0	0.102847	0	0.102077	0	0.103372	0	0.104145	0	0.103372	0	0.10131	0	0.0997257	0	NA	NA	0.101578	0	0.102347	0	0.101578	0	0.0961414	0	0.0968478	0	0.0961414	0	0.101617	0	0.102378	0	0.101617	0	0.0966855	0	0.0973879	0	0.0966855	0	0.0880116	1	0.0886197	1	0.0880116	1	0.091428	0	0.0921159	0	0.091428	0	0.0898812	0	0.0893675	0	0.0900251	0	0.0893675	0	0.0879954	0	0.0883886	0	0.0890284	0	0.0883886	0	0.0902928	0	0.090958	0	0.0902928	0	0.0889002	0	0.0843085	0	0.0829086	0	0.079983	0	0.0804274	0	0.079983	0	0.0872174	0	0.0878281	0	0.0872174	0	0.0810121	0	0.0814532	0	0.0810121	0	0.0806928	0	0.0774516	1	0.0776176	1	0.0774516	1	0.0840938	0	0.0846625	0	0.0840938	0	0.0775757	0	0.0778744	0	0.0775757	0	0.0811568	1	0.0811277	1	0.0811568	1
-117.597	34.0698	70	19	9	0.076219	0	0.076502	0	0.076219	0	0.0768307	0	0.0755484	0	0.0758124	0	0.0755484	0	0.0787109	0	0.0749422	0	0.0757787	0	0.079361	0	0.0772369	0	0.0732758	0	0.0734151	0	0.077381	0	0.0733715	0	0.0736621	0	0.077212	0	0.0732771	0	0.0769663	0	0.0729497	0	0.0733915	0	0.078376	0	0.0740828	0	0.0753105	0	0.0791456	0	0.0763464	0	0.0777128	0	0.0736058	0	0.07424	0	0.0772267	0	0.0771528	0	0.0772267	0	0.0800154	0	0.0755956	0	0.0822745	0	0.0819914	0	0.0822745	0	0.0857979	0	0.0812674	0	0.0777846	0	0.0734767	0	0.0746197	0	0.0796792	0	0.079486	0	0.0796792	0	0.0828948	0	0.0783928	0	0.0921688	0	0.0917311	0	0.0921688	0	0.0961247	0	0.0784295	0	0.0790715	0	0.0755103	0	0.0750109	0	0.0780676	0	0.077646	0	0.0779544	0	0.077646	0	0.0786989	0	0.0750791	0	0.0779653	0	0.0742118	0	0.073998	0	NA	NA	0.078405	0	0.0771765	0	0.0731437	0	0.0784254	0	0.0781408	0	0.0771632	0	0.073067	0	NA	NA	NA	NA	0.0775617	0	NA	NA	0.0748447	0	0.0749801	0	0.0748447	0	0.0748649	0	0.0749438	0	0.0748649	0	0.0751247	0	0.0752505	0	0.0751247	0	0.0771863	0	0.0730599	0	NA	NA	0.0755391	0	0.075646	0	0.0755391	0	0.0775469	1	0.0775216	1	0.0775469	1	0.075731	0	0.075784	0	0.075731	0	0.0766625	0	0.0765912	0	0.0766625	0	0.0801543	1	0.0799524	1	0.0801543	1	0.0750493	0	0.0751033	0	0.0750493	0	0.077256	0	0.0750704	0	0.0750936	0	0.0750704	0	0.0773785	0	0.0750382	0	0.0750256	0	0.0750382	0	0.0749816	0	0.0749968	0	0.0749816	0	0.0773699	0	0.0744584	0	0.0802219	0	0.0796887	0	0.0795044	0	0.0796887	0	0.0757528	0	0.0757048	0	0.0757528	0	0.0795911	0	0.0793869	0	0.0795911	0	0.0826889	0	0.0879777	0	0.0876243	0	0.0879777	0	0.0769516	0	0.0768542	0	0.0769516	0	0.0832061	0	0.082945	0	0.0832061	0	0.0967531	1	0.0963065	1	0.0967531	1
-117.597	34.0698	70	19	9	0.076219	0	0.076502	0	0.076219	0	0.0768307	0	0.0755484	0	0.0758124	0	0.0755484	0	0.0787109	0	0.0749422	0	0.0757787	0	0.079361	0	0.0772369	0	0.0732758	0	0.0734151	0	0.077381	0	0.0733715	0	0.0736621	0	0.077212	0	0.0732771	0	0.0769663	0	0.0729497	0	0.0733915	0	0.078376	0	0.0740828	0	0.0753105	0	0.0791456	0	0.0763464	0	0.0777128	0	0.0736058	0	0.07424	0	0.0772267	0	0.0771528	0	0.0772267	0	0.0800154	0	0.0755956	0	0.0822745	0	0.0819914	0	0.0822745	0	0.0857979	0	0.0812674	0	0.0777846	0	0.0734767	0	0.0746197	0	0.0796792	0	0.079486	0	0.0796792	0	0.0828948	0	0.0783928	0	0.0921688	0	0.0917311	0	0.0921688	0	0.0961247	0	0.0784295	0	0.0790715	0	0.0755103	0	0.0750109	0	0.0780676	0	0.077646	0	0.0779544	0	0.077646	0	0.0786989	0	0.0750791	0	0.0779653	0	0.0742118	0	0.073998	0	NA	NA	0.078405	0	0.0771765	0	0.0731437	0	0.0784254	0	0.0781408	0	0.0771632	0	0.073067	0	NA	NA	NA	NA	0.0775617	0	NA	NA	0.0748447	0	0.0749801	0	0.0748447	0	0.0748649	0	0.0749438	0	0.0748649	0	0.0751247	0	0.0752505	0	0.0751247	0	0.0771863	0	0.0730599	0	NA	NA	0.0755391	0	0.075646	0	0.0755391	0	0.0775469	1	0.0775216	1	0.0775469	1	0.075731	0	0.075784	0	0.075731	0	0.0766625	0	0.0765912	0	0.0766625	0	0.0801543	1	0.0799524	1	0.0801543	1	0.0750493	0	0.0751033	0	0.0750493	0	0.077256	0	0.0750704	0	0.0750936	0	0.0750704	0	0.0773785	0	0.0750382	0	0.0750256	0	0.0750382	0	0.0749816	0	0.0749968	0	0.0749816	0	0.0773699	0	0.0744584	0	0.0802219	0	0.0796887	0	0.0795044	0	0.0796887	0	0.0757528	0	0.0757048	0	0.0757528	0	0.0795911	0	0.0793869	0	0.0795911	0	0.0826889	0	0.0879777	0	0.0876243	0	0.0879777	0	0.0769516	0	0.0768542	0	0.0769516	0	0.0832061	0	0.082945	0	0.0832061	0	0.0967531	1	0.0963065	1	0.0967531	1
-122.471	38.5103	31	14	7	0.0950931	0	0.0957104	0	0.0950931	0	0.0907065	0	0.0923971	0	0.0930024	0	0.0923971	0	0.0937009	0	0.0916006	0	0.0843565	0	0.0862925	0	0.096056	0	0.0940331	0	0.0918042	0	0.0952178	0	0.0931342	0	0.0909492	0	0.0951103	0	0.0930563	0	0.0940418	0	0.0918932	0	0.0898139	0	0.0904949	0	0.0880907	0	0.0864246	0	0.0893428	0	0.0854191	0	0.0946304	0	0.0924522	0	0.0905183	0	0.0899424	0	0.0904783	0	0.0899424	0	0.089089	0	0.0865447	0	0.0844342	0	0.0847569	0	0.0844342	0	0.0846718	0	0.0814399	0	0.0916816	0	0.0893835	0	0.0875243	0	0.085151	0	0.0855175	0	0.085151	0	0.0851588	0	0.0820935	0	0.0828181	1	0.0828747	1	0.0828181	1	0.0842787	1	0.102776	0	0.104096	0	0.10249	0	0.0998315	0	0.0988617	0	0.100879	0	0.101523	0	0.100879	0	0.0993643	0	0.0975172	0	0.0956581	0	0.0935572	0	0.0913049	0	NA	NA	0.0985071	0	0.0965548	0	0.0945092	0	0.0917747	0	0.0985616	0	0.0923831	0	0.0901589	0	NA	NA	NA	NA	0.0938798	0	NA	NA	0.0939251	0	0.0944997	0	0.0939251	0	0.0926105	0	0.0931743	0	0.0926105	0	0.0916293	0	0.0922024	0	0.0916293	0	0.0906242	0	0.0883053	0	NA	NA	0.091633	0	0.092182	0	0.091633	0	0.0892691	0	0.0896542	0	0.0892691	0	0.0919653	0	0.0925062	0	0.0919653	0	0.0870374	0	0.0874406	0	0.0870374	0	0.0840246	1	0.0843191	1	0.0840246	1	0.0883404	0	0.0887422	0	0.0883404	0	0.0881036	0	0.0861099	0	0.0864803	0	0.0861099	0	0.08606	0	0.0856849	0	0.0860465	0	0.0856849	0	0.0860988	0	0.086475	0	0.0860988	0	0.0860229	0	0.0826248	0	0.0859618	0	0.0853502	0	0.0854857	0	0.0853502	0	0.0852307	0	0.0855528	0	0.0852307	0	0.0839577	0	0.0840691	0	0.0839577	0	0.085027	0	0.0934351	0	0.0933055	0	0.0934351	0	0.0839001	0	0.084171	0	0.0839001	0	0.0874041	0	0.0873967	0	0.0874041	0	0.101775	0	0.101502	0	0.101775	0
-123.016	38.8041	21	10	6	0.0919948	0	0.092624	0	0.0919948	0	0.0895395	0	0.091097	0	0.0916994	0	0.091097	0	0.0914119	0	0.0893495	0	0.0843033	0	0.0888347	0	0.0949146	0	0.0929074	0	0.0911467	0	0.0932058	0	0.0911069	0	0.0894361	0	0.0937328	0	0.0916916	0	0.0921705	0	0.0899998	0	0.0884966	0	0.0894094	0	0.0870021	0	0.0859419	0	0.0890637	0	0.0859618	0	0.0940858	0	0.0919769	0	0.0905387	0	0.0896593	0	0.0900571	0	0.0896593	0	0.0891466	0	0.0865224	0	0.0871669	0	0.0873903	0	0.0871669	0	0.0875226	0	0.0844057	0	0.0905118	0	0.0881535	0	0.0870401	0	0.0867744	0	0.0870806	0	0.0867744	0	0.0867697	0	0.0838143	0	0.0891487	1	0.0891251	1	0.0891487	1	0.0905494	0	0.100931	0	0.102522	0	0.100938	0	0.0987407	0	0.0976487	0	0.0996864	0	0.100324	0	0.0996864	0	0.0980186	0	0.0962496	0	0.0930405	0	0.0910428	0	0.0891856	0	NA	NA	0.0965359	0	0.0973011	0	0.0954084	0	0.0928123	0	0.0962014	0	0.0914525	0	0.0893316	0	NA	NA	NA	NA	0.0919609	0	NA	NA	0.0921637	0	0.0926776	0	0.0921637	0	0.0911036	0	0.0915965	0	0.0911036	0	0.0895711	0	0.0900664	0	0.0895711	0	0.0887296	0	0.0863429	0	NA	NA	0.0903722	0	0.0908139	0	0.0903722	0	0.091925	0	0.0922885	0	0.091925	0	0.0904968	0	0.0909448	0	0.0904968	0	0.0874425	0	0.087802	0	0.0874425	0	0.0862791	1	0.0864975	1	0.0862791	1	0.090583	0	0.0909301	0	0.090583	0	0.0902402	0	0.0885315	0	0.0888394	0	0.0885315	0	0.0884076	0	0.0885123	0	0.0887928	0	0.0885123	0	0.0884012	0	0.0887053	0	0.0884012	0	0.0883059	0	0.0856365	0	0.0909192	0	0.0921901	0	0.0922467	0	0.0921901	0	0.0889122	0	0.0891358	0	0.0889122	0	0.0902621	0	0.0902753	0	0.0902621	0	0.091358	0	0.104431	0	0.104249	0	0.104431	0	0.0877965	0	0.0879611	0	0.0877965	0	0.0960643	0	0.0959821	0	0.0960643	0	0.1138	0	0.113507	0	0.1138	0
-121.925	37.5338	113	30	13	0.109402	0	0.110223	0	0.109402	0	0.100807	0	0.107808	0	0.108618	0	0.107808	0	0.109204	0	0.107999	0	0.0968476	0	0.092338	0	0.10668	0	0.105321	0	0.101846	0	0.105218	0	0.103801	0	0.10037	0	0.105635	0	0.104257	0	0.103699	0	0.102229	0	0.0988852	0	0.099234	0	0.0975555	0	0.0944581	0	0.095764	0	0.0910493	0	0.103787	0	0.102308	0	0.098984	0	0.0973952	0	0.0981401	0	0.0973952	0	0.0955329	0	0.093631	0	0.0868684	0	0.0874808	0	0.0868684	0	0.08577	0	0.0832015	0	0.100416	0	0.0987883	0	0.095631	0	0.0906203	0	0.0912891	0	0.0906203	0	0.0892145	0	0.0869097	0	0.0804927	1	0.0808687	1	0.0804927	1	0.0805512	1	0.114757	0	0.117316	0	0.116378	0	0.112517	0	0.108018	0	0.11253	0	0.11336	0	0.11253	0	0.110051	0	0.108863	0	0.107327	0	0.106067	0	0.102481	0	NA	NA	0.110131	0	0.107523	0	0.10624	0	0.101558	0	0.110216	0	0.104229	0	0.102815	0	NA	NA	NA	NA	0.104861	0	NA	NA	0.103432	0	0.104207	0	0.103432	0	0.102077	0	0.102847	0	0.102077	0	0.103372	0	0.104145	0	0.103372	0	0.10131	0	0.0997257	0	NA	NA	0.101578	0	0.102347	0	0.101578	0	0.0961414	0	0.0968478	0	0.0961414	0	0.101617	0	0.102378	0	0.101617	0	0.0966855	0	0.0973879	0	0.0966855	0	0.0880116	1	0.0886197	1	0.0880116	1	0.091428	0	0.0921159	0	0.091428	0	0.0898812	0	0.0893675	0	0.0900251	0	0.0893675	0	0.0879954	0	0.0883886	0	0.0890284	0	0.0883886	0	0.0902928	0	0.090958	0	0.0902928	0	0.0889002	0	0.0843085	0	0.0829086	0	0.079983	0	0.0804274	0	0.079983	0	0.0872174	0	0.0878281	0	0.0872174	0	0.0810121	0	0.0814532	0	0.0810121	0	0.0806928	0	0.0774516	1	0.0776176	1	0.0774516	1	0.0840938	0	0.0846625	0	0.0840938	0	0.0775757	0	0.0778744	0	0.0775757	0	0.0811568	1	0.0811277	1	0.0811568	1
-122.421	38.4587	42	18	10	0.0951878	0	0.0957826	0	0.0951878	0	0.0864779	0	0.0904712	0	0.0910507	0	0.0904712	0	0.092334	0	0.0901171	0	0.0830012	0	0.0844853	0	0.094232	0	0.0920836	0	0.0899165	0	0.0933048	0	0.091088	0	0.088969	0	0.0932174	0	0.0910269	0	0.0922879	0	0.0900058	0	0.087999	0	0.0889446	0	0.0864199	0	0.0847925	0	0.0873084	0	0.0834069	0	0.0928512	0	0.0905639	0	0.0886449	0	0.0873091	0	0.0877843	0	0.0873091	0	0.0868867	0	0.084108	0	0.0827196	0	0.0830072	0	0.0827196	0	0.0832488	0	0.079861	0	0.0879033	0	0.0853761	0	0.0836144	0	0.0834137	0	0.0837624	0	0.0834137	0	0.0836452	0	0.0804504	0	0.0812641	1	0.0812927	1	0.0812641	1	0.082978	1	0.100187	0	0.101936	0	0.100213	0	0.0975923	0	0.098184	0	0.0995807	0	0.100196	0	0.0995807	0	0.098343	0	0.096293	0	0.0936112	0	0.091373	0	0.0891846	0	NA	NA	0.0965924	0	0.0961311	0	0.0939223	0	0.0900238	0	0.0982702	0	0.0888412	0	0.0864241	0	NA	NA	NA	NA	0.0922477	0	NA	NA	0.0924358	0	0.0929943	0	0.0924358	0	0.091047	0	0.0915957	0	0.091047	0	0.0899714	0	0.0905293	0	0.0899714	0	0.0891696	0	0.0867365	0	NA	NA	0.0899115	0	0.0904447	0	0.0899115	0	0.0872603	0	0.0876375	0	0.0872603	0	0.0902755	0	0.0908046	0	0.0902755	0	0.0856032	0	0.0859901	0	0.0856032	0	0.0824291	1	0.0827011	1	0.0824291	1	0.086185	0	0.0865598	0	0.086185	0	0.0862152	0	0.0841041	0	0.0844597	0	0.0841041	0	0.0842657	0	0.0838482	0	0.0841879	0	0.0838482	0	0.0843648	0	0.0847256	0	0.0843648	0	0.0845017	0	0.0809985	0	0.0841228	0	0.0832042	0	0.083312	0	0.0832042	0	0.0830967	0	0.0833958	0	0.0830967	0	0.0820156	0	0.0820986	0	0.0820156	0	0.0833665	0	0.0907755	0	0.0906114	0	0.0907755	0	0.0818636	0	0.0821097	0	0.0818636	0	0.0852115	0	0.0851725	0	0.0852115	0	0.0993447	1	0.0990339	1	0.0993447	1
-117.597	34.0698	70	19	9	0.076219	0	0.076502	0	0.076219	0	0.0768307	0	0.0755484	0	0.0758124	0	0.0755484	0	0.0787109	0	0.0749422	0	0.0757787	0	0.079361	0	0.0772369	0	0.0732758	0	0.0734151	0	0.077381	0	0.0733715	0	0.0736621	0	0.077212	0	0.0732771	0	0.0769663	0	0.0729497	0	0.0733915	0	0.078376	0	0.0740828	0	0.0753105	0	0.0791456	0	0.0763464	0	0.0777128	0	0.0736058	0	0.07424	0	0.0772267	0	0.0771528	0	0.0772267	0	0.0800154	0	0.0755956	0	0.0822745	0	0.0819914	0	0.0822745	0	0.0857979	0	0.0812674	0	0.0777846	0	0.0734767	0	0.0746197	0	0.0796792	0	0.079486	0	0.0796792	0	0.0828948	0	0.0783928	0	0.0921688	0	0.0917311	0	0.0921688	0	0.0961247	0	0.0784295	0	0.0790715	0	0.0755103	0	0.0750109	0	0.0780676	0	0.077646	0	0.0779544	0	0.077646	0	0.0786989	0	0.0750791	0	0.0779653	0	0.0742118	0	0.073998	0	NA	NA	0.078405	0	0.0771765	0	0.0731437	0	0.0784254	0	0.0781408	0	0.0771632	0	0.073067	0	NA	NA	NA	NA	0.0775617	0	NA	NA	0.0748447	0	0.0749801	0	0.0748447	0	0.0748649	0	0.0749438	0	0.0748649	0	0.0751247	0	0.0752505	0	0.0751247	0	0.0771863	0	0.0730599	0	NA	NA	0.0755391	0	0.075646	0	0.0755391	0	0.0775469	1	0.0775216	1	0.0775469	1	0.075731	0	0.075784	0	0.075731	0	0.0766625	0	0.0765912	0	0.0766625	0	0.0801543	1	0.0799524	1	0.0801543	1	0.0750493	0	0.0751033	0	0.0750493	0	0.077256	0	0.0750704	0	0.0750936	0	0.0750704	0	0.0773785	0	0.0750382	0	0.0750256	0	0.0750382	0	0.0749816	0	0.0749968	0	0.0749816	0	0.0773699	0	0.0744584	0	0.0802219	0	0.0796887	0	0.0795044	0	0.0796887	0	0.0757528	0	0.0757048	0	0.0757528	0	0.0795911	0	0.0793869	0	0.0795911	0	0.0826889	0	0.0879777	0	0.0876243	0	0.0879777	0	0.0769516	0	0.0768542	0	0.0769516	0	0.0832061	0	0.082945	0	0.0832061	0	0.0967531	1	0.0963065	1	0.0967531	1
-117.597	34.0698	70	19	9	0.076219	0	0.076502	0	0.076219	0	0.0768307	0	0.0755484	0	0.0758124	0	0.0755484	0	0.0787109	0	0.0749422	0	0.0757787	0	0.079361	0	0.0772369	0	0.0732758	0	0.0734151	0	0.077381	0	0.0733715	0	0.0736621	0	0.077212	0	0.0732771	0	0.0769663	0	0.0729497	0	0.0733915	0	0.078376	0	0.0740828	0	0.0753105	0	0.0791456	0	0.0763464	0	0.0777128	0	0.0736058	0	0.07424	0	0.0772267	0	0.0771528	0	0.0772267	0	0.0800154	0	0.0755956	0	0.0822745	0	0.0819914	0	0.0822745	0	0.0857979	0	0.0812674	0	0.0777846	0	0.0734767	0	0.0746197	0	0.0796792	0	0.079486	0	0.0796792	0	0.0828948	0	0.0783928	0	0.0921688	0	0.0917311	0	0.0921688	0	0.0961247	0	0.0784295	0	0.0790715	0	0.0755103	0	0.0750109	0	0.0780676	0	0.077646	0	0.0779544	0	0.077646	0	0.0786989	0	0.0750791	0	0.0779653	0	0.0742118	0	0.073998	0	NA	NA	0.078405	0	0.0771765	0	0.0731437	0	0.0784254	0	0.0781408	0	0.0771632	0	0.073067	0	NA	NA	NA	NA	0.0775617	0	NA	NA	0.0748447	0	0.0749801	0	0.0748447	0	0.0748649	0	0.0749438	0	0.0748649	0	0.0751247	0	0.0752505	0	0.0751247	0	0.0771863	0	0.0730599	0	NA	NA	0.0755391	0	0.075646	0	0.0755391	0	0.0775469	1	0.0775216	1	0.0775469	1	0.075731	0	0.075784	0	0.075731	0	0.0766625	0	0.0765912	0	0.0766625	0	0.0801543	1	0.0799524	1	0.0801543	1	0.0750493	0	0.0751033	0	0.0750493	0	0.077256	0	0.0750704	0	0.0750936	0	0.0750704	0	0.0773785	0	0.0750382	0	0.0750256	0	0.0750382	0	0.0749816	0	0.0749968	0	0.0749816	0	0.0773699	0	0.0744584	0	0.0802219	0	0.0796887	0	0.0795044	0	0.0796887	0	0.0757528	0	0.0757048	0	0.0757528	0	0.0795911	0	0.0793869	0	0.0795911	0	0.0826889	0	0.0879777	0	0.0876243	0	0.0879777	0	0.0769516	0	0.0768542	0	0.0769516	0	0.0832061	0	0.082945	0	0.0832061	0	0.0967531	1	0.0963065	1	0.0967531	1
-117.596	34.0695	70	19	9	0.076219	0	0.076502	0	0.076219	0	0.0768307	0	0.0755484	0	0.0758124	0	0.0755484	0	0.0787109	0	0.0749422	0	0.0757787	0	0.079361	0	0.0772369	0	0.0732758	0	0.0734151	0	0.077381	0	0.0733715	0	0.0736621	0	0.077212	0	0.0732771	0	0.0769663	0	0.0729497	0	0.0733915	0	0.078376	0	0.0740828	0	0.0753105	0	0.0791456	0	0.0763464	0	0.0777128	0	0.0736058	0	0.07424	0	0.0772267	0	0.0771528	0	0.0772267	0	0.0800154	0	0.0755956	0	0.0822745	0	0.0819914	0	0.0822745	0	0.0857979	0	0.0812674	0	0.0777846	0	0.0734767	0	0.0746197	0	0.0796792	0	0.079486	0	0.0796792	0	0.0828948	0	0.0783928	0	0.0921688	0	0.0917311	0	0.0921688	0	0.0961247	0	0.0784295	0	0.0790715	0	0.0755103	0	0.0750109	0	0.0780676	0	0.077646	0	0.0779544	0	0.077646	0	0.0786989	0	0.0750791	0	0.0779653	0	0.0742118	0	0.073998	0	NA	NA	0.078405	0	0.0771765	0	0.0731437	0	0.0784254	0	0.0781408	0	0.0771632	0	0.073067	0	NA	NA	NA	NA	0.0775617	0	NA	NA	0.0748447	0	0.0749801	0	0.0748447	0	0.0748649	0	0.0749438	0	0.0748649	0	0.0751247	0	0.0752505	0	0.0751247	0	0.0771863	0	0.0730599	0	NA	NA	0.0755391	0	0.075646	0	0.0755391	0	0.0775469	1	0.0775216	1	0.0775469	1	0.075731	0	0.075784	0	0.075731	0	0.0766625	0	0.0765912	0	0.0766625	0	0.0801543	1	0.0799524	1	0.0801543	1	0.0750493	0	0.0751033	0	0.0750493	0	0.077256	0	0.0750704	0	0.0750936	0	0.0750704	0	0.0773785	0	0.0750382	0	0.0750256	0	0.0750382	0	0.0749816	0	0.0749968	0	0.0749816	0	0.0773699	0	0.0744584	0	0.0802219	0	0.0796887	0	0.0795044	0	0.0796887	0	0.0757528	0	0.0757048	0	0.0757528	0	0.0795911	0	0.0793869	0	0.0795911	0	0.0826889	0	0.0879777	0	0.0876243	0	0.0879777	0	0.0769516	0	0.0768542	0	0.0769516	0	0.0832061	0	0.082945	0	0.0832061	0	0.0967531	1	0.0963065	1	0.0967531	1
-117.597	34.0698	70	19	9	0.076219	0	0.076502	0	0.076219	0	0.0768307	0	0.0755484	0	0.0758124	0	0.0755484	0	0.0787109	0	0.0749422	0	0.0757787	0	0.079361	0	0.0772369	0	0.0732758	0	0.0734151	0	0.077381	0	0.0733715	0	0.0736621	0	0.077212	0	0.0732771	0	0.0769663	0	0.0729497	0	0.0733915	0	0.078376	0	0.0740828	0	0.0753105	0	0.0791456	0	0.0763464	0	0.0777128	0	0.0736058	0	0.07424	0	0.0772267	0	0.0771528	0	0.0772267	0	0.0800154	0	0.0755956	0	0.0822745	0	0.0819914	0	0.0822745	0	0.0857979	0	0.0812674	0	0.0777846	0	0.0734767	0	0.0746197	0	0.0796792	0	0.079486	0	0.0796792	0	0.0828948	0	0.0783928	0	0.0921688	0	0.0917311	0	0.0921688	0	0.0961247	0	0.0784295	0	0.0790715	0	0.0755103	0	0.0750109	0	0.0780676	0	0.077646	0	0.0779544	0	0.077646	0	0.0786989	0	0.0750791	0	0.0779653	0	0.0742118	0	0.073998	0	NA	NA	0.078405	0	0.0771765	0	0.0731437	0	0.0784254	0	0.0781408	0	0.0771632	0	0.073067	0	NA	NA	NA	NA	0.0775617	0	NA	NA	0.0748447	0	0.0749801	0	0.0748447	0	0.0748649	0	0.0749438	0	0.0748649	0	0.0751247	0	0.0752505	0	0.0751247	0	0.0771863	0	0.0730599	0	NA	NA	0.0755391	0	0.075646	0	0.0755391	0	0.0775469	1	0.0775216	1	0.0775469	1	0.075731	0	0.075784	0	0.075731	0	0.0766625	0	0.0765912	0	0.0766625	0	0.0801543	1	0.0799524	1	0.0801543	1	0.0750493	0	0.0751033	0	0.0750493	0	0.077256	0	0.0750704	0	0.0750936	0	0.0750704	0	0.0773785	0	0.0750382	0	0.0750256	0	0.0750382	0	0.0749816	0	0.0749968	0	0.0749816	0	0.0773699	0	0.0744584	0	0.0802219	0	0.0796887	0	0.0795044	0	0.0796887	0	0.0757528	0	0.0757048	0	0.0757528	0	0.0795911	0	0.0793869	0	0.0795911	0	0.0826889	0	0.0879777	0	0.0876243	0	0.0879777	0	0.0769516	0	0.0768542	0	0.0769516	0	0.0832061	0	0.082945	0	0.0832061	0	0.0967531	1	0.0963065	1	0.0967531	1
-122.471	38.5103	31	14	7	0.0950931	0	0.0957104	0	0.0950931	0	0.0907065	0	0.0923971	0	0.0930024	0	0.0923971	0	0.0937009	0	0.0916006	0	0.0843565	0	0.0862925	0	0.096056	0	0.0940331	0	0.0918042	0	0.0952178	0	0.0931342	0	0.0909492	0	0.0951103	0	0.0930563	0	0.0940418	0	0.0918932	0	0.0898139	0	0.0904949	0	0.0880907	0	0.0864246	0	0.0893428	0	0.0854191	0	0.0946304	0	0.0924522	0	0.0905183	0	0.0899424	0	0.0904783	0	0.0899424	0	0.089089	0	0.0865447	0	0.0844342	0	0.0847569	0	0.0844342	0	0.0846718	0	0.0814399	0	0.0916816	0	0.0893835	0	0.0875243	0	0.085151	0	0.0855175	0	0.085151	0	0.0851588	0	0.0820935	0	0.0828181	1	0.0828747	1	0.0828181	1	0.0842787	1	0.102776	0	0.104096	0	0.10249	0	0.0998315	0	0.0988617	0	0.100879	0	0.101523	0	0.100879	0	0.0993643	0	0.0975172	0	0.0956581	0	0.0935572	0	0.0913049	0	NA	NA	0.0985071	0	0.0965548	0	0.0945092	0	0.0917747	0	0.0985616	0	0.0923831	0	0.0901589	0	NA	NA	NA	NA	0.0938798	0	NA	NA	0.0939251	0	0.0944997	0	0.0939251	0	0.0926105	0	0.0931743	0	0.0926105	0	0.0916293	0	0.0922024	0	0.0916293	0	0.0906242	0	0.0883053	0	NA	NA	0.091633	0	0.092182	0	0.091633	0	0.0892691	0	0.0896542	0	0.0892691	0	0.0919653	0	0.0925062	0	0.0919653	0	0.0870374	0	0.0874406	0	0.0870374	0	0.0840246	1	0.0843191	1	0.0840246	1	0.0883404	0	0.0887422	0	0.0883404	0	0.0881036	0	0.0861099	0	0.0864803	0	0.0861099	0	0.08606	0	0.0856849	0	0.0860465	0	0.0856849	0	0.0860988	0	0.086475	0	0.0860988	0	0.0860229	0	0.0826248	0	0.0859618	0	0.0853502	0	0.0854857	0	0.0853502	0	0.0852307	0	0.0855528	0	0.0852307	0	0.0839577	0	0.0840691	0	0.0839577	0	0.085027	0	0.0934351	0	0.0933055	0	0.0934351	0	0.0839001	0	0.084171	0	0.0839001	0	0.0874041	0	0.0873967	0	0.0874041	0	0.101775	0	0.101502	0	0.101775	0
-117.597	34.0698	70	19	9	0.076219	0	0.076502	0	0.076219	0	0.0768307	0	0.0755484	0	0.0758124	0	0.0755484	0	0.0787109	0	0.0749422	0	0.0757787	0	0.079361	0	0.0772369	0	0.0732758	0	0.0734151	0	0.077381	0	0.0733715	0	0.0736621	0	0.077212	0	0.0732771	0	0.0769663	0	0.0729497	0	0.0733915	0	0.078376	0	0.0740828	0	0.0753105	0	0.0791456	0	0.0763464	0	0.0777128	0	0.0736058	0	0.07424	0	0.0772267	0	0.0771528	0	0.0772267	0	0.0800154	0	0.0755956	0	0.0822745	0	0.0819914	0	0.0822745	0	0.0857979	0	0.0812674	0	0.0777846	0	0.0734767	0	0.0746197	0	0.0796792	0	0.079486	0	0.0796792	0	0.0828948	0	0.0783928	0	0.0921688	0	0.0917311	0	0.0921688	0	0.0961247	0	0.0784295	0	0.0790715	0	0.0755103	0	0.0750109	0	0.0780676	0	0.077646	0	0.0779544	0	0.077646	0	0.0786989	0	0.0750791	0	0.0779653	0	0.0742118	0	0.073998	0	NA	NA	0.078405	0	0.0771765	0	0.0731437	0	0.0784254	0	0.0781408	0	0.0771632	0	0.073067	0	NA	NA	NA	NA	0.0775617	0	NA	NA	0.0748447	0	0.0749801	0	0.0748447	0	0.0748649	0	0.0749438	0	0.0748649	0	0.0751247	0	0.0752505	0	0.0751247	0	0.0771863	0	0.0730599	0	NA	NA	0.0755391	0	0.075646	0	0.0755391	0	0.0775469	1	0.0775216	1	0.0775469	1	0.075731	0	0.075784	0	0.075731	0	0.0766625	0	0.0765912	0	0.0766625	0	0.0801543	1	0.0799524	1	0.0801543	1	0.0750493	0	0.0751033	0	0.0750493	0	0.077256	0	0.0750704	0	0.0750936	0	0.0750704	0	0.0773785	0	0.0750382	0	0.0750256	0	0.0750382	0	0.0749816	0	0.0749968	0	0.0749816	0	0.0773699	0	0.0744584	0	0.0802219	0	0.0796887	0	0.0795044	0	0.0796887	0	0.0757528	0	0.0757048	0	0.0757528	0	0.0795911	0	0.0793869	0	0.0795911	0	0.0826889	0	0.0879777	0	0.0876243	0	0.0879777	0	0.0769516	0	0.0768542	0	0.0769516	0	0.0832061	0	0.082945	0	0.0832061	0	0.0967531	1	0.0963065	1	0.0967531	1
-117.596	34.0695	70	19	9	0.076219	0	0.076502	0	0.076219	0	0.0768307	0	0.0755484	0	0.0758124	0	0.0755484	0	0.0787109	0	0.0749422	0	0.0757787	0	0.079361	0	0.0772369	0	0.0732758	0	0.0734151	0	0.077381	0	0.0733715	0	0.0736621	0	0.077212	0	0.0732771	0	0.0769663	0	0.0729497	0	0.0733915	0	0.078376	0	0.0740828	0	0.0753105	0	0.0791456	0	0.0763464	0	0.0777128	0	0.0736058	0	0.07424	0	0.0772267	0	0.0771528	0	0.0772267	0	0.0800154	0	0.0755956	0	0.0822745	0	0.0819914	0	0.0822745	0	0.0857979	0	0.0812674	0	0.0777846	0	0.0734767	0	0.0746197	0	0.0796792	0	0.079486	0	0.0796792	0	0.0828948	0	0.0783928	0	0.0921688	0	0.0917311	0	0.0921688	0	0.0961247	0	0.0784295	0	0.0790715	0	0.0755103	0	0.0750109	0	0.0780676	0	0.077646	0	0.0779544	0	0.077646	0	0.0786989	0	0.0750791	0	0.0779653	0	0.0742118	0	0.073998	0	NA	NA	0.078405	0	0.0771765	0	0.0731437	0	0.0784254	0	0.0781408	0	0.0771632	0	0.073067	0	NA	NA	NA	NA	0.0775617	0	NA	NA	0.0748447	0	0.0749801	0	0.0748447	0	0.0748649	0	0.0749438	0	0.0748649	0	0.0751247	0	0.0752505	0	0.0751247	0	0.0771863	0	0.0730599	0	NA	NA	0.0755391	0	0.075646	0	0.0755391	0	0.0775469	1	0.0775216	1	0.0775469	1	0.075731	0	0.075784	0	0.075731	0	0.0766625	0	0.0765912	0	0.0766625	0	0.0801543	1	0.0799524	1	0.0801543	1	0.0750493	0	0.0751033	0	0.0750493	0	0.077256	0	0.0750704	0	0.0750936	0	0.0750704	0	0.0773785	0	0.0750382	0	0.0750256	0	0.0750382	0	0.0749816	0	0.0749968	0	0.0749816	0	0.0773699	0	0.0744584	0	0.0802219	0	0.0796887	0	0.0795044	0	0.0796887	0	0.0757528	0	0.0757048	0	0.0757528	0	0.0795911	0	0.0793869	0	0.0795911	0	0.0826889	0	0.0879777	0	0.0876243	0	0.0879777	0	0.0769516	0	0.0768542	0	0.0769516	0	0.0832061	0	0.082945	0	0.0832061	0	0.0967531	1	0.0963065	1	0.0967531	1
-117.597	34.0698	70	19	9	0.076219	0	0.076502	0	0.076219	0	0.0768307	0	0.0755484	0	0.0758124	0	0.0755484	0	0.0787109	0	0.0749422	0	0.0757787	0	0.079361	0	0.0772369	0	0.0732758	0	0.0734151	0	0.077381	0	0.0733715	0	0.0736621	0	0.077212	0	0.0732771	0	0.0769663	0	0.0729497	0	0.0733915	0	0.078376	0	0.0740828	0	0.0753105	0	0.0791456	0	0.0763464	0	0.0777128	0	0.0736058	0	0.07424	0	0.0772267	0	0.0771528	0	0.0772267	0	0.0800154	0	0.0755956	0	0.0822745	0	0.0819914	0	0.0822745	0	0.0857979	0	0.0812674	0	0.0777846	0	0.0734767	0	0.0746197	0	0.0796792	0	0.079486	0	0.0796792	0	0.0828948	0	0.0783928	0	0.0921688	0	0.0917311	0	0.0921688	0	0.0961247	0	0.0784295	0	0.0790715	0	0.0755103	0	0.0750109	0	0.0780676	0	0.077646	0	0.0779544	0	0.077646	0	0.0786989	0	0.0750791	0	0.0779653	0	0.0742118	0	0.073998	0	NA	NA	0.078405	0	0.0771765	0	0.0731437	0	0.0784254	0	0.0781408	0	0.0771632	0	0.073067	0	NA	NA	NA	NA	0.0775617	0	NA	NA	0.0748447	0	0.0749801	0	0.0748447	0	0.0748649	0	0.0749438	0	0.0748649	0	0.0751247	0	0.0752505	0	0.0751247	0	0.0771863	0	0.0730599	0	NA	NA	0.0755391	0	0.075646	0	0.0755391	0	0.0775469	1	0.0775216	1	0.0775469	1	0.075731	0	0.075784	0	0.075731	0	0.0766625	0	0.0765912	0	0.0766625	0	0.0801543	1	0.0799524	1	0.0801543	1	0.0750493	0	0.0751033	0	0.0750493	0	0.077256	0	0.0750704	0	0.0750936	0	0.0750704	0	0.0773785	0	0.0750382	0	0.0750256	0	0.0750382	0	0.0749816	0	0.0749968	0	0.0749816	0	0.0773699	0	0.0744584	0	0.0802219	0	0.0796887	0	0.0795044	0	0.0796887	0	0.0757528	0	0.0757048	0	0.0757528	0	0.0795911	0	0.0793869	0	0.0795911	0	0.0826889	0	0.0879777	0	0.0876243	0	0.0879777	0	0.0769516	0	0.0768542	0	0.0769516	0	0.0832061	0	0.082945	0	0.0832061	0	0.0967531	1	0.0963065	1	0.0967531	1
-122.471	38.5103	31	14	7	0.0950931	0	0.0957104	0	0.0950931	0	0.0907065	0	0.0923971	0	0.0930024	0	0.0923971	0	0.0937009	0	0.0916006	0	0.0843565	0	0.0862925	0	0.096056	0	0.0940331	0	0.0918042	0	0.0952178	0	0.0931342	0	0.0909492	0	0.0951103	0	0.0930563	0	0.0940418	0	0.0918932	0	0.0898139	0	0.0904949	0	0.0880907	0	0.0864246	0	0.0893428	0	0.0854191	0	0.0946304	0	0.0924522	0	0.0905183	0	0.0899424	0	0.0904783	0	0.0899424	0	0.089089	0	0.0865447	0	0.0844342	0	0.0847569	0	0.0844342	0	0.0846718	0	0.0814399	0	0.0916816	0	0.0893835	0	0.0875243	0	0.085151	0	0.0855175	0	0.085151	0	0.0851588	0	0.0820935	0	0.0828181	1	0.0828747	1	0.0828181	1	0.0842787	1	0.102776	0	0.104096	0	0.10249	0	0.0998315	0	0.0988617	0	0.100879	0	0.101523	0	0.100879	0	0.0993643	0	0.0975172	0	0.0956581	0	0.0935572	0	0.0913049	0	NA	NA	0.0985071	0	0.0965548	0	0.0945092	0	0.0917747	0	0.0985616	0	0.0923831	0	0.0901589	0	NA	NA	NA	NA	0.0938798	0	NA	NA	0.0939251	0	0.0944997	0	0.0939251	0	0.0926105	0	0.0931743	0	0.0926105	0	0.0916293	0	0.0922024	0	0.0916293	0	0.0906242	0	0.0883053	0	NA	NA	0.091633	0	0.092182	0	0.091633	0	0.0892691	0	0.0896542	0	0.0892691	0	0.0919653	0	0.0925062	0	0.0919653	0	0.0870374	0	0.0874406	0	0.0870374	0	0.0840246	1	0.0843191	1	0.0840246	1	0.0883404	0	0.0887422	0	0.0883404	0	0.0881036	0	0.0861099	0	0.0864803	0	0.0861099	0	0.08606	0	0.0856849	0	0.0860465	0	0.0856849	0	0.0860988	0	0.086475	0	0.0860988	0	0.0860229	0	0.0826248	0	0.0859618	0	0.0853502	0	0.0854857	0	0.0853502	0	0.0852307	0	0.0855528	0	0.0852307	0	0.0839577	0	0.0840691	0	0.0839577	0	0.085027	0	0.0934351	0	0.0933055	0	0.0934351	0	0.0839001	0	0.084171	0	0.0839001	0	0.0874041	0	0.0873967	0	0.0874041	0	0.101775	0	0.101502	0	0.101775	0
-117.597	34.0698	70	19	9	0.076219	0	0.076502	0	0.076219	0	0.0768307	0	0.0755484	0	0.0758124	0	0.0755484	0	0.0787109	0	0.0749422	0	0.0757787	0	0.079361	0	0.0772369	0	0.0732758	0	0.0734151	0	0.077381	0	0.0733715	0	0.0736621	0	0.077212	0	0.0732771	0	0.0769663	0	0.0729497	0	0.0733915	0	0.078376	0	0.0740828	0	0.0753105	0	0.0791456	0	0.0763464	0	0.0777128	0	0.0736058	0	0.07424	0	0.0772267	0	0.0771528	0	0.0772267	0	0.0800154	0	0.0755956	0	0.0822745	0	0.0819914	0	0.0822745	0	0.0857979	0	0.0812674	0	0.0777846	0	0.0734767	0	0.0746197	0	0.0796792	0	0.079486	0	0.0796792	0	0.0828948	0	0.0783928	0	0.0921688	0	0.0917311	0	0.0921688	0	0.0961247	0	0.0784295	0	0.0790715	0	0.0755103	0	0.0750109	0	0.0780676	0	0.077646	0	0.0779544	0	0.077646	0	0.0786989	0	0.0750791	0	0.0779653	0	0.0742118	0	0.073998	0	NA	NA	0.078405	0	0.0771765	0	0.0731437	0	0.0784254	0	0.0781408	0	0.0771632	0	0.073067	0	NA	NA	NA	NA	0.0775617	0	NA	NA	0.0748447	0	0.0749801	0	0.0748447	0	0.0748649	0	0.0749438	0	0.0748649	0	0.0751247	0	0.0752505	0	0.0751247	0	0.0771863	0	0.0730599	0	NA	NA	0.0755391	0	0.075646	0	0.0755391	0	0.0775469	1	0.0775216	1	0.0775469	1	0.075731	0	0.075784	0	0.075731	0	0.0766625	0	0.0765912	0	0.0766625	0	0.0801543	1	0.0799524	1	0.0801543	1	0.0750493	0	0.0751033	0	0.0750493	0	0.077256	0	0.0750704	0	0.0750936	0	0.0750704	0	0.0773785	0	0.0750382	0	0.0750256	0	0.0750382	0	0.0749816	0	0.0749968	0	0.0749816	0	0.0773699	0	0.0744584	0	0.0802219	0	0.0796887	0	0.0795044	0	0.0796887	0	0.0757528	0	0.0757048	0	0.0757528	0	0.0795911	0	0.0793869	0	0.0795911	0	0.0826889	0	0.0879777	0	0.0876243	0	0.0879777	0	0.0769516	0	0.0768542	0	0.0769516	0	0.0832061	0	0.082945	0	0.0832061	0	0.0967531	1	0.0963065	1	0.0967531	1
-117.596	34.0695	70	19	9	0.076219	0	0.076502	0	0.076219	0	0.0768307	0	0.0755484	0	0.0758124	0	0.0755484	0	0.0787109	0	0.0749422	0	0.0757787	0	0.079361	0	0.0772369	0	0.0732758	0	0.0734151	0	0.077381	0	0.0733715	0	0.0736621	0	0.077212	0	0.0732771	0	0.0769663	0	0.0729497	0	0.0733915	0	0.078376	0	0.0740828	0	0.0753105	0	0.0791456	0	0.0763464	0	0.0777128	0	0.0736058	0	0.07424	0	0.0772267	0	0.0771528	0	0.0772267	0	0.0800154	0	0.0755956	0	0.0822745	0	0.0819914	0	0.0822745	0	0.0857979	0	0.0812674	0	0.0777846	0	0.0734767	0	0.0746197	0	0.0796792	0	0.079486	0	0.0796792	0	0.0828948	0	0.0783928	0	0.0921688	0	0.0917311	0	0.0921688	0	0.0961247	0	0.0784295	0	0.0790715	0	0.0755103	0	0.0750109	0	0.0780676	0	0.077646	0	0.0779544	0	0.077646	0	0.0786989	0	0.0750791	0	0.0779653	0	0.0742118	0	0.073998	0	NA	NA	0.078405	0	0.0771765	0	0.0731437	0	0.0784254	0	0.0781408	0	0.0771632	0	0.073067	0	NA	NA	NA	NA	0.0775617	0	NA	NA	0.0748447	0	0.0749801	0	0.0748447	0	0.0748649	0	0.0749438	0	0.0748649	0	0.0751247	0	0.0752505	0	0.0751247	0	0.0771863	0	0.0730599	0	NA	NA	0.0755391	0	0.075646	0	0.0755391	0	0.0775469	1	0.0775216	1	0.0775469	1	0.075731	0	0.075784	0	0.075731	0	0.0766625	0	0.0765912	0	0.0766625	0	0.0801543	1	0.0799524	1	0.0801543	1	0.0750493	0	0.0751033	0	0.0750493	0	0.077256	0	0.0750704	0	0.0750936	0	0.0750704	0	0.0773785	0	0.0750382	0	0.0750256	0	0.0750382	0	0.0749816	0	0.0749968	0	0.0749816	0	0.0773699	0	0.0744584	0	0.0802219	0	0.0796887	0	0.0795044	0	0.0796887	0	0.0757528	0	0.0757048	0	0.0757528	0	0.0795911	0	0.0793869	0	0.0795911	0	0.0826889	0	0.0879777	0	0.0876243	0	0.0879777	0	0.0769516	0	0.0768542	0	0.0769516	0	0.0832061	0	0.082945	0	0.0832061	0	0.0967531	1	0.0963065	1	0.0967531	1
-122.402	38.4368	46	20	10	0.0953533	0	0.0959562	0	0.0953533	0	0.0872494	0	0.0916214	0	0.092219	0	0.0916214	0	0.0931117	0	0.0909283	0	0.0832959	0	0.0847451	0	0.0944047	0	0.0922489	0	0.0900242	0	0.0939691	0	0.0917806	0	0.0895619	0	0.0937449	0	0.0915664	0	0.0929486	0	0.0907208	0	0.0885841	0	0.0893413	0	0.0868188	0	0.0851276	0	0.0873009	0	0.0832872	0	0.0931263	0	0.0908382	0	0.0888619	0	0.0882498	0	0.0887787	0	0.0882498	0	0.0876036	0	0.084926	0	0.0824084	0	0.0827214	0	0.0824084	0	0.0828605	0	0.0794895	0	0.0883438	0	0.0858171	0	0.0839973	0	0.0833387	0	0.083692	0	0.0833387	0	0.0835926	0	0.0803691	0	0.0808468	1	0.0808864	1	0.0808468	1	0.0825636	1	0.100748	0	0.10217	0	0.100445	0	0.0977707	0	0.0982816	0	0.100274	0	0.100906	0	0.100274	0	0.0989613	0	0.0969582	0	0.093726	0	0.0914996	0	0.0892504	0	NA	NA	0.0975567	0	0.0948877	0	0.0927317	0	0.0904579	0	0.0985926	0	0.0897072	0	0.087292	0	NA	NA	NA	NA	0.0930156	0	NA	NA	0.0925551	0	0.0931218	0	0.0925551	0	0.0916813	0	0.0922492	0	0.0916813	0	0.090593	0	0.0911598	0	0.090593	0	0.0897663	0	0.0873488	0	NA	NA	0.0903894	0	0.0909321	0	0.0903894	0	0.0873288	0	0.0877157	0	0.0873288	0	0.0908823	0	0.0914268	0	0.0908823	0	0.0857313	0	0.0861261	0	0.0857313	0	0.0825327	1	0.0828283	1	0.0825327	1	0.0860522	0	0.0864458	0	0.0860522	0	0.0860359	0	0.0840281	0	0.0843894	0	0.0840281	0	0.0842075	0	0.0821598	0	0.0825103	0	0.0821598	0	0.0842687	0	0.084635	0	0.0842687	0	0.0844226	0	0.0808419	0	0.0836491	0	0.0827584	0	0.082879	0	0.0827584	0	0.0829528	0	0.0832775	0	0.0829528	0	0.0817043	0	0.0818009	0	0.0817043	0	0.0830301	0	0.0900051	0	0.0898484	0	0.0900051	0	0.0819242	0	0.082196	0	0.0819242	0	0.0844057	0	0.0843781	0	0.0844057	0	0.0976184	1	0.0973225	1	0.0976184	1
-117.597	34.0698	70	19	9	0.076219	0	0.076502	0	0.076219	0	0.0768307	0	0.0755484	0	0.0758124	0	0.0755484	0	0.0787109	0	0.0749422	0	0.0757787	0	0.079361	0	0.0772369	0	0.0732758	0	0.0734151	0	0.077381	0	0.0733715	0	0.0736621	0	0.077212	0	0.0732771	0	0.0769663	0	0.0729497	0	0.0733915	0	0.078376	0	0.0740828	0	0.0753105	0	0.0791456	0	0.0763464	0	0.0777128	0	0.0736058	0	0.07424	0	0.0772267	0	0.0771528	0	0.0772267	0	0.0800154	0	0.0755956	0	0.0822745	0	0.0819914	0	0.0822745	0	0.0857979	0	0.0812674	0	0.0777846	0	0.0734767	0	0.0746197	0	0.0796792	0	0.079486	0	0.0796792	0	0.0828948	0	0.0783928	0	0.0921688	0	0.0917311	0	0.0921688	0	0.0961247	0	0.0784295	0	0.0790715	0	0.0755103	0	0.0750109	0	0.0780676	0	0.077646	0	0.0779544	0	0.077646	0	0.0786989	0	0.0750791	0	0.0779653	0	0.0742118	0	0.073998	0	NA	NA	0.078405	0	0.0771765	0	0.0731437	0	0.0784254	0	0.0781408	0	0.0771632	0	0.073067	0	NA	NA	NA	NA	0.0775617	0	NA	NA	0.0748447	0	0.0749801	0	0.0748447	0	0.0748649	0	0.0749438	0	0.0748649	0	0.0751247	0	0.0752505	0	0.0751247	0	0.0771863	0	0.0730599	0	NA	NA	0.0755391	0	0.075646	0	0.0755391	0	0.0775469	1	0.0775216	1	0.0775469	1	0.075731	0	0.075784	0	0.075731	0	0.0766625	0	0.0765912	0	0.0766625	0	0.0801543	1	0.0799524	1	0.0801543	1	0.0750493	0	0.0751033	0	0.0750493	0	0.077256	0	0.0750704	0	0.0750936	0	0.0750704	0	0.0773785	0	0.0750382	0	0.0750256	0	0.0750382	0	0.0749816	0	0.0749968	0	0.0749816	0	0.0773699	0	0.0744584	0	0.0802219	0	0.0796887	0	0.0795044	0	0.0796887	0	0.0757528	0	0.0757048	0	0.0757528	0	0.0795911	0	0.0793869	0	0.0795911	0	0.0826889	0	0.0879777	0	0.0876243	0	0.0879777	0	0.0769516	0	0.0768542	0	0.0769516	0	0.0832061	0	0.082945	0	0.0832061	0	0.0967531	1	0.0963065	1	0.0967531	1
-117.596	34.0695	70	19	9	0.076219	0	0.076502	0	0.076219	0	0.0768307	0	0.0755484	0	0.0758124	0	0.0755484	0	0.0787109	0	0.0749422	0	0.0757787	0	0.079361	0	0.0772369	0	0.0732758	0	0.0734151	0	0.077381	0	0.0733715	0	0.0736621	0	0.077212	0	0.0732771	0	0.0769663	0	0.0729497	0	0.0733915	0	0.078376	0	0.0740828	0	0.0753105	0	0.0791456	0	0.0763464	0	0.0777128	0	0.0736058	0	0.07424	0	0.0772267	0	0.0771528	0	0.0772267	0	0.0800154	0	0.0755956	0	0.0822745	0	0.0819914	0	0.0822745	0	0.0857979	0	0.0812674	0	0.0777846	0	0.0734767	0	0.0746197	0	0.0796792	0	0.079486	0	0.0796792	0	0.0828948	0	0.0783928	0	0.0921688	0	0.0917311	0	0.0921688	0	0.0961247	0	0.0784295	0	0.0790715	0	0.0755103	0	0.0750109	0	0.0780676	0	0.077646	0	0.0779544	0	0.077646	0	0.0786989	0	0.0750791	0	0.0779653	0	0.0742118	0	0.073998	0	NA	NA	0.078405	0	0.0771765	0	0.0731437	0	0.0784254	0	0.0781408	0	0.0771632	0	0.073067	0	NA	NA	NA	NA	0.0775617	0	NA	NA	0.0748447	0	0.0749801	0	0.0748447	0	0.0748649	0	0.0749438	0	0.0748649	0	0.0751247	0	0.0752505	0	0.0751247	0	0.0771863	0	0.0730599	0	NA	NA	0.0755391	0	0.075646	0	0.0755391	0	0.0775469	1	0.0775216	1	0.0775469	1	0.075731	0	0.075784	0	0.075731	0	0.0766625	0	0.0765912	0	0.0766625	0	0.0801543	1	0.0799524	1	0.0801543	1	0.0750493	0	0.0751033	0	0.0750493	0	0.077256	0	0.0750704	0	0.0750936	0	0.0750704	0	0.0773785	0	0.0750382	0	0.0750256	0	0.0750382	0	0.0749816	0	0.0749968	0	0.0749816	0	0.0773699	0	0.0744584	0	0.0802219	0	0.0796887	0	0.0795044	0	0.0796887	0	0.0757528	0	0.0757048	0	0.0757528	0	0.0795911	0	0.0793869	0	0.0795911	0	0.0826889	0	0.0879777	0	0.0876243	0	0.0879777	0	0.0769516	0	0.0768542	0	0.0769516	0	0.0832061	0	0.082945	0	0.0832061	0	0.0967531	1	0.0963065	1	0.0967531	1
-122.066	37.26	42	18	7	0.122155	0	0.123048	0	0.122155	0	0.114535	0	0.120339	0	0.121237	0	0.120339	0	0.121295	0	0.120564	0	0.107844	0	0.106355	0	0.1199	0	0.119088	0	0.115343	0	0.116555	0	0.115646	0	0.111942	0	0.118614	0	0.117779	0	0.115907	0	0.114985	0	0.11135	0	0.110353	0	0.109243	0	0.105814	0	0.106936	0	0.102438	0	0.116122	0	0.115197	0	0.11158	0	0.109071	0	0.10992	0	0.109071	0	0.10635	0	0.105066	0	0.0980625	0	0.0988354	0	0.0980625	0	0.0958135	0	0.0940179	0	0.112019	0	0.110967	0	0.107461	0	0.102533	0	0.103343	0	0.102533	0	0.10006	0	0.0984939	0	0.0907346	0	0.0913733	0	0.0907346	0	0.0891842	1	0.125616	0	0.128915	0	0.128352	0	0.124416	0	0.121399	0	0.126445	0	0.127351	0	0.126445	0	0.123302	0	0.122603	0	0.120334	0	0.119577	0	0.115762	0	NA	NA	0.12379	0	0.121762	0	0.121002	0	0.114653	0	0.122038	0	0.117077	0	0.116211	0	NA	NA	NA	NA	0.115883	0	NA	NA	0.11704	0	0.117909	0	0.11704	0	0.114508	0	0.115375	0	0.114508	0	0.115216	0	0.116089	0	0.115216	0	0.112355	0	0.111341	0	NA	NA	0.115107	0	0.115973	0	0.115107	0	0.108472	0	0.109297	0	0.108472	0	0.114763	0	0.115622	0	0.114763	0	0.107698	0	0.108521	0	0.107698	0	0.0986939	0	0.099462	0	0.0986939	0	0.104086	0	0.104891	0	0.104086	0	0.10156	0	0.100148	0	0.100937	0	0.100148	0	0.0977478	0	0.0997259	0	0.100507	0	0.0997259	0	0.100989	0	0.101783	0	0.100989	0	0.0985673	0	0.0941855	0	0.0929729	0	0.0908691	0	0.0915167	0	0.0908691	0	0.0983539	0	0.0991143	0	0.0983539	0	0.089618	0	0.0902647	0	0.089618	0	0.0879322	0	0.0857613	1	0.0861487	1	0.0857613	1	0.0956154	0	0.0963487	0	0.0956154	0	0.086999	0	0.0875644	0	0.086999	0	0.0871659	1	0.087427	1	0.0871659	1
-117.597	34.0698	70	19	9	0.076219	0	0.076502	0	0.076219	0	0.0768307	0	0.0755484	0	0.0758124	0	0.0755484	0	0.0787109	0	0.0749422	0	0.0757787	0	0.079361	0	0.0772369	0	0.0732758	0	0.0734151	0	0.077381	0	0.0733715	0	0.0736621	0	0.077212	0	0.0732771	0	0.0769663	0	0.0729497	0	0.0733915	0	0.078376	0	0.0740828	0	0.0753105	0	0.0791456	0	0.0763464	0	0.0777128	0	0.0736058	0	0.07424	0	0.0772267	0	0.0771528	0	0.0772267	0	0.0800154	0	0.0755956	0	0.0822745	0	0.0819914	0	0.0822745	0	0.0857979	0	0.0812674	0	0.0777846	0	0.0734767	0	0.0746197	0	0.0796792	0	0.079486	0	0.0796792	0	0.0828948	0	0.0783928	0	0.0921688	0	0.0917311	0	0.0921688	0	0.0961247	0	0.0784295	0	0.0790715	0	0.0755103	0	0.0750109	0	0.0780676	0	0.077646	0	0.0779544	0	0.077646	0	0.0786989	0	0.0750791	0	0.0779653	0	0.0742118	0	0.073998	0	NA	NA	0.078405	0	0.0771765	0	0.0731437	0	0.0784254	0	0.0781408	0	0.0771632	0	0.073067	0	NA	NA	NA	NA	0.0775617	0	NA	NA	0.0748447	0	0.0749801	0	0.0748447	0	0.0748649	0	0.0749438	0	0.0748649	0	0.0751247	0	0.0752505	0	0.0751247	0	0.0771863	0	0.0730599	0	NA	NA	0.0755391	0	0.075646	0	0.0755391	0	0.0775469	1	0.0775216	1	0.0775469	1	0.075731	0	0.075784	0	0.075731	0	0.0766625	0	0.0765912	0	0.0766625	0	0.0801543	1	0.0799524	1	0.0801543	1	0.0750493	0	0.0751033	0	0.0750493	0	0.077256	0	0.0750704	0	0.0750936	0	0.0750704	0	0.0773785	0	0.0750382	0	0.0750256	0	0.0750382	0	0.0749816	0	0.0749968	0	0.0749816	0	0.0773699	0	0.0744584	0	0.0802219	0	0.0796887	0	0.0795044	0	0.0796887	0	0.0757528	0	0.0757048	0	0.0757528	0	0.0795911	0	0.0793869	0	0.0795911	0	0.0826889	0	0.0879777	0	0.0876243	0	0.0879777	0	0.0769516	0	0.0768542	0	0.0769516	0	0.0832061	0	0.082945	0	0.0832061	0	0.0967531	1	0.0963065	1	0.0967531	1
-117.597	34.0698	70	19	9	0.076219	0	0.076502	0	0.076219	0	0.0768307	0	0.0755484	0	0.0758124	0	0.0755484	0	0.0787109	0	0.0749422	0	0.0757787	0	0.079361	0	0.0772369	0	0.0732758	0	0.0734151	0	0.077381	0	0.0733715	0	0.0736621	0	0.077212	0	0.0732771	0	0.0769663	0	0.0729497	0	0.0733915	0	0.078376	0	0.0740828	0	0.0753105	0	0.0791456	0	0.0763464	0	0.0777128	0	0.0736058	0	0.07424	0	0.0772267	0	0.0771528	0	0.0772267	0	0.0800154	0	0.0755956	0	0.0822745	0	0.0819914	0	0.0822745	0	0.0857979	0	0.0812674	0	0.0777846	0	0.0734767	0	0.0746197	0	0.0796792	0	0.079486	0	0.0796792	0	0.0828948	0	0.0783928	0	0.0921688	0	0.0917311	0	0.0921688	0	0.0961247	0	0.0784295	0	0.0790715	0	0.0755103	0	0.0750109	0	0.0780676	0	0.077646	0	0.0779544	0	0.077646	0	0.0786989	0	0.0750791	0	0.0779653	0	0.0742118	0	0.073998	0	NA	NA	0.078405	0	0.0771765	0	0.0731437	0	0.0784254	0	0.0781408	0	0.0771632	0	0.073067	0	NA	NA	NA	NA	0.0775617	0	NA	NA	0.0748447	0	0.0749801	0	0.0748447	0	0.0748649	0	0.0749438	0	0.0748649	0	0.0751247	0	0.0752505	0	0.0751247	0	0.0771863	0	0.0730599	0	NA	NA	0.0755391	0	0.075646	0	0.0755391	0	0.0775469	1	0.0775216	1	0.0775469	1	0.075731	0	0.075784	0	0.075731	0	0.0766625	0	0.0765912	0	0.0766625	0	0.0801543	1	0.0799524	1	0.0801543	1	0.0750493	0	0.0751033	0	0.0750493	0	0.077256	0	0.0750704	0	0.0750936	0	0.0750704	0	0.0773785	0	0.0750382	0	0.0750256	0	0.0750382	0	0.0749816	0	0.0749968	0	0.0749816	0	0.0773699	0	0.0744584	0	0.0802219	0	0.0796887	0	0.0795044	0	0.0796887	0	0.0757528	0	0.0757048	0	0.0757528	0	0.0795911	0	0.0793869	0	0.0795911	0	0.0826889	0	0.0879777	0	0.0876243	0	0.0879777	0	0.0769516	0	0.0768542	0	0.0769516	0	0.0832061	0	0.082945	0	0.0832061	0	0.0967531	1	0.0963065	1	0.0967531	1
-117.597	34.0698	70	19	9	0.076219	0	0.076502	0	0.076219	0	0.0768307	0	0.0755484	0	0.0758124	0	0.0755484	0	0.0787109	0	0.0749422	0	0.0757787	0	0.079361	0	0.0772369	0	0.0732758	0	0.0734151	0	0.077381	0	0.0733715	0	0.0736621	0	0.077212	0	0.0732771	0	0.0769663	0	0.0729497	0	0.0733915	0	0.078376	0	0.0740828	0	0.0753105	0	0.0791456	0	0.0763464	0	0.0777128	0	0.0736058	0	0.07424	0	0.0772267	0	0.0771528	0	0.0772267	0	0.0800154	0	0.0755956	0	0.0822745	0	0.0819914	0	0.0822745	0	0.0857979	0	0.0812674	0	0.0777846	0	0.0734767	0	0.0746197	0	0.0796792	0	0.079486	0	0.0796792	0	0.0828948	0	0.0783928	0	0.0921688	0	0.0917311	0	0.0921688	0	0.0961247	0	0.0784295	0	0.0790715	0	0.0755103	0	0.0750109	0	0.0780676	0	0.077646	0	0.0779544	0	0.077646	0	0.0786989	0	0.0750791	0	0.0779653	0	0.0742118	0	0.073998	0	NA	NA	0.078405	0	0.0771765	0	0.0731437	0	0.0784254	0	0.0781408	0	0.0771632	0	0.073067	0	NA	NA	NA	NA	0.0775617	0	NA	NA	0.0748447	0	0.0749801	0	0.0748447	0	0.0748649	0	0.0749438	0	0.0748649	0	0.0751247	0	0.0752505	0	0.0751247	0	0.0771863	0	0.0730599	0	NA	NA	0.0755391	0	0.075646	0	0.0755391	0	0.0775469	1	0.0775216	1	0.0775469	1	0.075731	0	0.075784	0	0.075731	0	0.0766625	0	0.0765912	0	0.0766625	0	0.0801543	1	0.0799524	1	0.0801543	1	0.0750493	0	0.0751033	0	0.0750493	0	0.077256	0	0.0750704	0	0.0750936	0	0.0750704	0	0.0773785	0	0.0750382	0	0.0750256	0	0.0750382	0	0.0749816	0	0.0749968	0	0.0749816	0	0.0773699	0	0.0744584	0	0.0802219	0	0.0796887	0	0.0795044	0	0.0796887	0	0.0757528	0	0.0757048	0	0.0757528	0	0.0795911	0	0.0793869	0	0.0795911	0	0.0826889	0	0.0879777	0	0.0876243	0	0.0879777	0	0.0769516	0	0.0768542	0	0.0769516	0	0.0832061	0	0.082945	0	0.0832061	0	0.0967531	1	0.0963065	1	0.0967531	1
-117.596	34.0695	70	19	9	0.076219	0	0.076502	0	0.076219	0	0.0768307	0	0.0755484	0	0.0758124	0	0.0755484	0	0.0787109	0	0.0749422	0	0.0757787	0	0.079361	0	0.0772369	0	0.0732758	0	0.0734151	0	0.077381	0	0.0733715	0	0.0736621	0	0.077212	0	0.0732771	0	0.0769663	0	0.0729497	0	0.0733915	0	0.078376	0	0.0740828	0	0.0753105	0	0.0791456	0	0.0763464	0	0.0777128	0	0.0736058	0	0.07424	0	0.0772267	0	0.0771528	0	0.0772267	0	0.0800154	0	0.0755956	0	0.0822745	0	0.0819914	0	0.0822745	0	0.0857979	0	0.0812674	0	0.0777846	0	0.0734767	0	0.0746197	0	0.0796792	0	0.079486	0	0.0796792	0	0.0828948	0	0.0783928	0	0.0921688	0	0.0917311	0	0.0921688	0	0.0961247	0	0.0784295	0	0.0790715	0	0.0755103	0	0.0750109	0	0.0780676	0	0.077646	0	0.0779544	0	0.077646	0	0.0786989	0	0.0750791	0	0.0779653	0	0.0742118	0	0.073998	0	NA	NA	0.078405	0	0.0771765	0	0.0731437	0	0.0784254	0	0.0781408	0	0.0771632	0	0.073067	0	NA	NA	NA	NA	0.0775617	0	NA	NA	0.0748447	0	0.0749801	0	0.0748447	0	0.0748649	0	0.0749438	0	0.0748649	0	0.0751247	0	0.0752505	0	0.0751247	0	0.0771863	0	0.0730599	0	NA	NA	0.0755391	0	0.075646	0	0.0755391	0	0.0775469	1	0.0775216	1	0.0775469	1	0.075731	0	0.075784	0	0.075731	0	0.0766625	0	0.0765912	0	0.0766625	0	0.0801543	1	0.0799524	1	0.0801543	1	0.0750493	0	0.0751033	0	0.0750493	0	0.077256	0	0.0750704	0	0.0750936	0	0.0750704	0	0.0773785	0	0.0750382	0	0.0750256	0	0.0750382	0	0.0749816	0	0.0749968	0	0.0749816	0	0.0773699	0	0.0744584	0	0.0802219	0	0.0796887	0	0.0795044	0	0.0796887	0	0.0757528	0	0.0757048	0	0.0757528	0	0.0795911	0	0.0793869	0	0.0795911	0	0.0826889	0	0.0879777	0	0.0876243	0	0.0879777	0	0.0769516	0	0.0768542	0	0.0769516	0	0.0832061	0	0.082945	0	0.0832061	0	0.0967531	1	0.0963065	1	0.0967531	1
-117.597	34.0698	70	19	9	0.076219	0	0.076502	0	0.076219	0	0.0768307	0	0.0755484	0	0.0758124	0	0.0755484	0	0.0787109	0	0.0749422	0	0.0757787	0	0.079361	0	0.0772369	0	0.0732758	0	0.0734151	0	0.077381	0	0.0733715	0	0.0736621	0	0.077212	0	0.0732771	0	0.0769663	0	0.0729497	0	0.0733915	0	0.078376	0	0.0740828	0	0.0753105	0	0.0791456	0	0.0763464	0	0.0777128	0	0.0736058	0	0.07424	0	0.0772267	0	0.0771528	0	0.0772267	0	0.0800154	0	0.0755956	0	0.0822745	0	0.0819914	0	0.0822745	0	0.0857979	0	0.0812674	0	0.0777846	0	0.0734767	0	0.0746197	0	0.0796792	0	0.079486	0	0.0796792	0	0.0828948	0	0.0783928	0	0.0921688	0	0.0917311	0	0.0921688	0	0.0961247	0	0.0784295	0	0.0790715	0	0.0755103	0	0.0750109	0	0.0780676	0	0.077646	0	0.0779544	0	0.077646	0	0.0786989	0	0.0750791	0	0.0779653	0	0.0742118	0	0.073998	0	NA	NA	0.078405	0	0.0771765	0	0.0731437	0	0.0784254	0	0.0781408	0	0.0771632	0	0.073067	0	NA	NA	NA	NA	0.0775617	0	NA	NA	0.0748447	0	0.0749801	0	0.0748447	0	0.0748649	0	0.0749438	0	0.0748649	0	0.0751247	0	0.0752505	0	0.0751247	0	0.0771863	0	0.0730599	0	NA	NA	0.0755391	0	0.075646	0	0.0755391	0	0.0775469	1	0.0775216	1	0.0775469	1	0.075731	0	0.075784	0	0.075731	0	0.0766625	0	0.0765912	0	0.0766625	0	0.0801543	1	0.0799524	1	0.0801543	1	0.0750493	0	0.0751033	0	0.0750493	0	0.077256	0	0.0750704	0	0.0750936	0	0.0750704	0	0.0773785	0	0.0750382	0	0.0750256	0	0.0750382	0	0.0749816	0	0.0749968	0	0.0749816	0	0.0773699	0	0.0744584	0	0.0802219	0	0.0796887	0	0.0795044	0	0.0796887	0	0.0757528	0	0.0757048	0	0.0757528	0	0.0795911	0	0.0793869	0	0.0795911	0	0.0826889	0	0.0879777	0	0.0876243	0	0.0879777	0	0.0769516	0	0.0768542	0	0.0769516	0	0.0832061	0	0.082945	0	0.0832061	0	0.0967531	1	0.0963065	1	0.0967531	1
-122.979	38.7641	15	6	3	0.0948481	0	0.0954735	0	0.0948481	0	0.0899141	0	0.0915141	0	0.0921161	0	0.0915141	0	0.0921188	0	0.090063	0	0.0851853	0	0.0898458	0	0.0961642	0	0.0941983	0	0.0924003	0	0.0939219	0	0.0918204	0	0.0901724	0	0.0947821	0	0.0927597	0	0.0934358	0	0.0913116	0	0.0897657	0	0.0903263	0	0.0879445	0	0.0868944	0	0.089915	0	0.0868505	0	0.0953706	0	0.0933019	0	0.091823	0	0.0906693	0	0.0910763	0	0.0906693	0	0.0901331	0	0.0875333	0	0.0884079	0	0.0886386	0	0.0884079	0	0.0887113	0	0.0856448	0	0.0914611	0	0.0891706	0	0.0879709	0	0.0879188	0	0.0882414	0	0.0879188	0	0.0878295	0	0.0849342	0	0.0902384	0	0.0902225	0	0.0902384	0	0.0916073	0	0.101932	0	0.103811	0	0.102255	0	0.100039	0	0.098429	0	0.100702	0	0.101341	0	0.100702	0	0.0990433	0	0.0972821	0	0.0939235	0	0.0919387	0	0.090097	0	NA	NA	0.0971189	0	0.09827	0	0.096382	0	0.0938113	0	0.0972534	0	0.0923274	0	0.0902142	0	NA	NA	NA	NA	0.0926227	0	NA	NA	0.0932051	0	0.0937216	0	0.0932051	0	0.0919741	0	0.0924685	0	0.0919741	0	0.0904414	0	0.0909398	0	0.0904414	0	0.0895739	0	0.087213	0	NA	NA	0.091529	0	0.0919741	0	0.091529	0	0.0929345	0	0.0933007	0	0.0929345	0	0.0912682	0	0.0917178	0	0.0912682	0	0.0886462	0	0.0890164	0	0.0886462	0	0.0873058	1	0.087529	1	0.0873058	1	0.0918391	0	0.0921893	0	0.0918391	0	0.0914973	0	0.0897844	0	0.0900959	0	0.0897844	0	0.0896526	0	0.0894826	0	0.0897658	0	0.0894826	0	0.0896899	0	0.0900119	0	0.0896899	0	0.089514	0	0.08683	0	0.0921818	0	0.0936624	0	0.0937244	0	0.0936624	0	0.0899523	0	0.090193	0	0.0899523	0	0.0911073	0	0.0911399	0	0.0911073	0	0.0921247	0	0.105766	0	0.105607	0	0.105766	0	0.0888595	0	0.0890429	0	0.0888595	0	0.0975887	0	0.0975158	0	0.0975887	0	0.115566	0	0.115284	0	0.115566	0
-122.725	38.4793	22	13	7	0.105695	0	0.106437	0	0.105695	0	0.0968384	0	0.10263	0	0.103367	0	0.10263	0	0.102984	0	0.10144	0	0.0923473	0	0.095044	0	0.105979	0	0.104497	0	0.101717	0	0.105242	0	0.103733	0	0.100946	0	0.105102	0	0.103595	0	0.104252	0	0.102699	0	0.0999865	0	0.0996298	0	0.0978423	0	0.0954662	0	0.097518	0	0.0935089	0	0.104468	0	0.102873	0	0.100303	0	0.0991453	0	0.0998265	0	0.0991453	0	0.0974772	0	0.0955294	0	0.0913742	0	0.0918996	0	0.0913742	0	0.0905521	0	0.0879769	0	0.0994141	0	0.0976442	0	0.0951595	0	0.0930578	0	0.0936436	0	0.0930578	0	0.0919216	0	0.0895722	0	0.0865649	1	0.0868848	1	0.0865649	1	0.086735	1	0.112277	0	0.115481	0	0.114359	0	0.111261	0	0.109149	0	0.111732	0	0.1125	0	0.111732	0	0.109515	0	0.108193	0	0.10543	0	0.103986	0	0.101093	0	NA	NA	0.109118	0	0.106882	0	0.1054	0	0.101613	0	0.109667	0	0.101577	0	0.0999333	0	NA	NA	NA	NA	0.104325	0	NA	NA	0.104655	0	0.105382	0	0.104655	0	0.103105	0	0.103827	0	0.103105	0	0.102436	0	0.103165	0	0.102436	0	0.10055	0	0.09888	0	NA	NA	0.102478	0	0.103188	0	0.102478	0	0.099174	0	0.0997949	0	0.099174	0	0.102669	0	0.10338	0	0.102669	0	0.0965401	0	0.0971756	0	0.0965401	0	0.0909078	1	0.09142	1	0.0909078	1	0.0975619	0	0.0981687	0	0.0975619	0	0.0961722	0	0.0946414	0	0.0952212	0	0.0946414	0	0.0934323	0	0.0926656	0	0.0932296	0	0.0926656	0	0.0952861	0	0.095876	0	0.0952861	0	0.0940178	0	0.0903546	0	0.0921378	0	0.0917085	0	0.0920608	0	0.0917085	0	0.0935528	0	0.0940851	0	0.0935528	0	0.0895508	0	0.0899008	0	0.0895508	0	0.0893698	0	0.0966315	0	0.0967247	0	0.0966315	0	0.090789	0	0.0912327	0	0.090789	0	0.0915674	0	0.0917866	0	0.0915674	0	0.10311	0	0.10305	0	0.10311	0
-117.597	34.0698	70	19	9	0.076219	0	0.076502	0	0.076219	0	0.0768307	0	0.0755484	0	0.0758124	0	0.0755484	0	0.0787109	0	0.0749422	0	0.0757787	0	0.079361	0	0.0772369	0	0.0732758	0	0.0734151	0	0.077381	0	0.0733715	0	0.0736621	0	0.077212	0	0.0732771	0	0.0769663	0	0.0729497	0	0.0733915	0	0.078376	0	0.0740828	0	0.0753105	0	0.0791456	0	0.0763464	0	0.0777128	0	0.0736058	0	0.07424	0	0.0772267	0	0.0771528	0	0.0772267	0	0.0800154	0	0.0755956	0	0.0822745	0	0.0819914	0	0.0822745	0	0.0857979	0	0.0812674	0	0.0777846	0	0.0734767	0	0.0746197	0	0.0796792	0	0.079486	0	0.0796792	0	0.0828948	0	0.0783928	0	0.0921688	0	0.0917311	0	0.0921688	0	0.0961247	0	0.0784295	0	0.0790715	0	0.0755103	0	0.0750109	0	0.0780676	0	0.077646	0	0.0779544	0	0.077646	0	0.0786989	0	0.0750791	0	0.0779653	0	0.0742118	0	0.073998	0	NA	NA	0.078405	0	0.0771765	0	0.0731437	0	0.0784254	0	0.0781408	0	0.0771632	0	0.073067	0	NA	NA	NA	NA	0.0775617	0	NA	NA	0.0748447	0	0.0749801	0	0.0748447	0	0.0748649	0	0.0749438	0	0.0748649	0	0.0751247	0	0.0752505	0	0.0751247	0	0.0771863	0	0.0730599	0	NA	NA	0.0755391	0	0.075646	0	0.0755391	0	0.0775469	1	0.0775216	1	0.0775469	1	0.075731	0	0.075784	0	0.075731	0	0.0766625	0	0.0765912	0	0.0766625	0	0.0801543	1	0.0799524	1	0.0801543	1	0.0750493	0	0.0751033	0	0.0750493	0	0.077256	0	0.0750704	0	0.0750936	0	0.0750704	0	0.0773785	0	0.0750382	0	0.0750256	0	0.0750382	0	0.0749816	0	0.0749968	0	0.0749816	0	0.0773699	0	0.0744584	0	0.0802219	0	0.0796887	0	0.0795044	0	0.0796887	0	0.0757528	0	0.0757048	0	0.0757528	0	0.0795911	0	0.0793869	0	0.0795911	0	0.0826889	0	0.0879777	0	0.0876243	0	0.0879777	0	0.0769516	0	0.0768542	0	0.0769516	0	0.0832061	0	0.082945	0	0.0832061	0	0.0967531	1	0.0963065	1	0.0967531	1
-117.597	34.0698	70	19	9	0.076219	0	0.076502	0	0.076219	0	0.0768307	0	0.0755484	0	0.0758124	0	0.0755484	0	0.0787109	0	0.0749422	0	0.0757787	0	0.079361	0	0.0772369	0	0.0732758	0	0.0734151	0	0.077381	0	0.0733715	0	0.0736621	0	0.077212	0	0.0732771	0	0.0769663	0	0.0729497	0	0.0733915	0	0.078376	0	0.0740828	0	0.0753105	0	0.0791456	0	0.0763464	0	0.0777128	0	0.0736058	0	0.07424	0	0.0772267	0	0.0771528	0	0.0772267	0	0.0800154	0	0.0755956	0	0.0822745	0	0.0819914	0	0.0822745	0	0.0857979	0	0.0812674	0	0.0777846	0	0.0734767	0	0.0746197	0	0.0796792	0	0.079486	0	0.0796792	0	0.0828948	0	0.0783928	0	0.0921688	0	0.0917311	0	0.0921688	0	0.0961247	0	0.0784295	0	0.0790715	0	0.0755103	0	0.0750109	0	0.0780676	0	0.077646	0	0.0779544	0	0.077646	0	0.0786989	0	0.0750791	0	0.0779653	0	0.0742118	0	0.073998	0	NA	NA	0.078405	0	0.0771765	0	0.0731437	0	0.0784254	0	0.0781408	0	0.0771632	0	0.073067	0	NA	NA	NA	NA	0.0775617	0	NA	NA	0.0748447	0	0.0749801	0	0.0748447	0	0.0748649	0	0.0749438	0	0.0748649	0	0.0751247	0	0.0752505	0	0.0751247	0	0.0771863	0	0.0730599	0	NA	NA	0.0755391	0	0.075646	0	0.0755391	0	0.0775469	1	0.0775216	1	0.0775469	1	0.075731	0	0.075784	0	0.075731	0	0.0766625	0	0.0765912	0	0.0766625	0	0.0801543	1	0.0799524	1	0.0801543	1	0.0750493	0	0.0751033	0	0.0750493	0	0.077256	0	0.0750704	0	0.0750936	0	0.0750704	0	0.0773785	0	0.0750382	0	0.0750256	0	0.0750382	0	0.0749816	0	0.0749968	0	0.0749816	0	0.0773699	0	0.0744584	0	0.0802219	0	0.0796887	0	0.0795044	0	0.0796887	0	0.0757528	0	0.0757048	0	0.0757528	0	0.0795911	0	0.0793869	0	0.0795911	0	0.0826889	0	0.0879777	0	0.0876243	0	0.0879777	0	0.0769516	0	0.0768542	0	0.0769516	0	0.0832061	0	0.082945	0	0.0832061	0	0.0967531	1	0.0963065	1	0.0967531	1
-117.596	34.0695	70	19	9	0.076219	0	0.076502	0	0.076219	0	0.0768307	0	0.0755484	0	0.0758124	0	0.0755484	0	0.0787109	0	0.0749422	0	0.0757787	0	0.079361	0	0.0772369	0	0.0732758	0	0.0734151	0	0.077381	0	0.0733715	0	0.0736621	0	0.077212	0	0.0732771	0	0.0769663	0	0.0729497	0	0.0733915	0	0.078376	0	0.0740828	0	0.0753105	0	0.0791456	0	0.0763464	0	0.0777128	0	0.0736058	0	0.07424	0	0.0772267	0	0.0771528	0	0.0772267	0	0.0800154	0	0.0755956	0	0.0822745	0	0.0819914	0	0.0822745	0	0.0857979	0	0.0812674	0	0.0777846	0	0.0734767	0	0.0746197	0	0.0796792	0	0.079486	0	0.0796792	0	0.0828948	0	0.0783928	0	0.0921688	0	0.0917311	0	0.0921688	0	0.0961247	0	0.0784295	0	0.0790715	0	0.0755103	0	0.0750109	0	0.0780676	0	0.077646	0	0.0779544	0	0.077646	0	0.0786989	0	0.0750791	0	0.0779653	0	0.0742118	0	0.073998	0	NA	NA	0.078405	0	0.0771765	0	0.0731437	0	0.0784254	0	0.0781408	0	0.0771632	0	0.073067	0	NA	NA	NA	NA	0.0775617	0	NA	NA	0.0748447	0	0.0749801	0	0.0748447	0	0.0748649	0	0.0749438	0	0.0748649	0	0.0751247	0	0.0752505	0	0.0751247	0	0.0771863	0	0.0730599	0	NA	NA	0.0755391	0	0.075646	0	0.0755391	0	0.0775469	1	0.0775216	1	0.0775469	1	0.075731	0	0.075784	0	0.075731	0	0.0766625	0	0.0765912	0	0.0766625	0	0.0801543	1	0.0799524	1	0.0801543	1	0.0750493	0	0.0751033	0	0.0750493	0	0.077256	0	0.0750704	0	0.0750936	0	0.0750704	0	0.0773785	0	0.0750382	0	0.0750256	0	0.0750382	0	0.0749816	0	0.0749968	0	0.0749816	0	0.0773699	0	0.0744584	0	0.0802219	0	0.0796887	0	0.0795044	0	0.0796887	0	0.0757528	0	0.0757048	0	0.0757528	0	0.0795911	0	0.0793869	0	0.0795911	0	0.0826889	0	0.0879777	0	0.0876243	0	0.0879777	0	0.0769516	0	0.0768542	0	0.0769516	0	0.0832061	0	0.082945	0	0.0832061	0	0.0967531	1	0.0963065	1	0.0967531	1
-122.471	38.5103	31	14	7	0.0950931	0	0.0957104	0	0.0950931	0	0.0907065	0	0.0923971	0	0.0930024	0	0.0923971	0	0.0937009	0	0.0916006	0	0.0843565	0	0.0862925	0	0.096056	0	0.0940331	0	0.0918042	0	0.0952178	0	0.0931342	0	0.0909492	0	0.0951103	0	0.0930563	0	0.0940418	0	0.0918932	0	0.0898139	0	0.0904949	0	0.0880907	0	0.0864246	0	0.0893428	0	0.0854191	0	0.0946304	0	0.0924522	0	0.0905183	0	0.0899424	0	0.0904783	0	0.0899424	0	0.089089	0	0.0865447	0	0.0844342	0	0.0847569	0	0.0844342	0	0.0846718	0	0.0814399	0	0.0916816	0	0.0893835	0	0.0875243	0	0.085151	0	0.0855175	0	0.085151	0	0.0851588	0	0.0820935	0	0.0828181	1	0.0828747	1	0.0828181	1	0.0842787	1	0.102776	0	0.104096	0	0.10249	0	0.0998315	0	0.0988617	0	0.100879	0	0.101523	0	0.100879	0	0.0993643	0	0.0975172	0	0.0956581	0	0.0935572	0	0.0913049	0	NA	NA	0.0985071	0	0.0965548	0	0.0945092	0	0.0917747	0	0.0985616	0	0.0923831	0	0.0901589	0	NA	NA	NA	NA	0.0938798	0	NA	NA	0.0939251	0	0.0944997	0	0.0939251	0	0.0926105	0	0.0931743	0	0.0926105	0	0.0916293	0	0.0922024	0	0.0916293	0	0.0906242	0	0.0883053	0	NA	NA	0.091633	0	0.092182	0	0.091633	0	0.0892691	0	0.0896542	0	0.0892691	0	0.0919653	0	0.0925062	0	0.0919653	0	0.0870374	0	0.0874406	0	0.0870374	0	0.0840246	1	0.0843191	1	0.0840246	1	0.0883404	0	0.0887422	0	0.0883404	0	0.0881036	0	0.0861099	0	0.0864803	0	0.0861099	0	0.08606	0	0.0856849	0	0.0860465	0	0.0856849	0	0.0860988	0	0.086475	0	0.0860988	0	0.0860229	0	0.0826248	0	0.0859618	0	0.0853502	0	0.0854857	0	0.0853502	0	0.0852307	0	0.0855528	0	0.0852307	0	0.0839577	0	0.0840691	0	0.0839577	0	0.085027	0	0.0934351	0	0.0933055	0	0.0934351	0	0.0839001	0	0.084171	0	0.0839001	0	0.0874041	0	0.0873967	0	0.0874041	0	0.101775	0	0.101502	0	0.101775	0
-117.597	34.0698	70	19	9	0.076219	0	0.076502	0	0.076219	0	0.0768307	0	0.0755484	0	0.0758124	0	0.0755484	0	0.0787109	0	0.0749422	0	0.0757787	0	0.079361	0	0.0772369	0	0.0732758	0	0.0734151	0	0.077381	0	0.0733715	0	0.0736621	0	0.077212	0	0.0732771	0	0.0769663	0	0.0729497	0	0.0733915	0	0.078376	0	0.0740828	0	0.0753105	0	0.0791456	0	0.0763464	0	0.0777128	0	0.0736058	0	0.07424	0	0.0772267	0	0.0771528	0	0.0772267	0	0.0800154	0	0.0755956	0	0.0822745	0	0.0819914	0	0.0822745	0	0.0857979	0	0.0812674	0	0.0777846	0	0.0734767	0	0.0746197	0	0.0796792	0	0.079486	0	0.0796792	0	0.0828948	0	0.0783928	0	0.0921688	0	0.0917311	0	0.0921688	0	0.0961247	0	0.0784295	0	0.0790715	0	0.0755103	0	0.0750109	0	0.0780676	0	0.077646	0	0.0779544	0	0.077646	0	0.0786989	0	0.0750791	0	0.0779653	0	0.0742118	0	0.073998	0	NA	NA	0.078405	0	0.0771765	0	0.0731437	0	0.0784254	0	0.0781408	0	0.0771632	0	0.073067	0	NA	NA	NA	NA	0.0775617	0	NA	NA	0.0748447	0	0.0749801	0	0.0748447	0	0.0748649	0	0.0749438	0	0.0748649	0	0.0751247	0	0.0752505	0	0.0751247	0	0.0771863	0	0.0730599	0	NA	NA	0.0755391	0	0.075646	0	0.0755391	0	0.0775469	1	0.0775216	1	0.0775469	1	0.075731	0	0.075784	0	0.075731	0	0.0766625	0	0.0765912	0	0.0766625	0	0.0801543	1	0.0799524	1	0.0801543	1	0.0750493	0	0.0751033	0	0.0750493	0	0.077256	0	0.0750704	0	0.0750936	0	0.0750704	0	0.0773785	0	0.0750382	0	0.0750256	0	0.0750382	0	0.0749816	0	0.0749968	0	0.0749816	0	0.0773699	0	0.0744584	0	0.0802219	0	0.0796887	0	0.0795044	0	0.0796887	0	0.0757528	0	0.0757048	0	0.0757528	0	0.0795911	0	0.0793869	0	0.0795911	0	0.0826889	0	0.0879777	0	0.0876243	0	0.0879777	0	0.0769516	0	0.0768542	0	0.0769516	0	0.0832061	0	0.082945	0	0.0832061	0	0.0967531	1	0.0963065	1	0.0967531	1
-117.597	34.0698	70	19	9	0.076219	0	0.076502	0	0.076219	0	0.0768307	0	0.0755484	0	0.0758124	0	0.0755484	0	0.0787109	0	0.0749422	0	0.0757787	0	0.079361	0	0.0772369	0	0.0732758	0	0.0734151	0	0.077381	0	0.0733715	0	0.0736621	0	0.077212	0	0.0732771	0	0.0769663	0	0.0729497	0	0.0733915	0	0.078376	0	0.0740828	0	0.0753105	0	0.0791456	0	0.0763464	0	0.0777128	0	0.0736058	0	0.07424	0	0.0772267	0	0.0771528	0	0.0772267	0	0.0800154	0	0.0755956	0	0.0822745	0	0.0819914	0	0.0822745	0	0.0857979	0	0.0812674	0	0.0777846	0	0.0734767	0	0.0746197	0	0.0796792	0	0.079486	0	0.0796792	0	0.0828948	0	0.0783928	0	0.0921688	0	0.0917311	0	0.0921688	0	0.0961247	0	0.0784295	0	0.0790715	0	0.0755103	0	0.0750109	0	0.0780676	0	0.077646	0	0.0779544	0	0.077646	0	0.0786989	0	0.0750791	0	0.0779653	0	0.0742118	0	0.073998	0	NA	NA	0.078405	0	0.0771765	0	0.0731437	0	0.0784254	0	0.0781408	0	0.0771632	0	0.073067	0	NA	NA	NA	NA	0.0775617	0	NA	NA	0.0748447	0	0.0749801	0	0.0748447	0	0.0748649	0	0.0749438	0	0.0748649	0	0.0751247	0	0.0752505	0	0.0751247	0	0.0771863	0	0.0730599	0	NA	NA	0.0755391	0	0.075646	0	0.0755391	0	0.0775469	1	0.0775216	1	0.0775469	1	0.075731	0	0.075784	0	0.075731	0	0.0766625	0	0.0765912	0	0.0766625	0	0.0801543	1	0.0799524	1	0.0801543	1	0.0750493	0	0.0751033	0	0.0750493	0	0.077256	0	0.0750704	0	0.0750936	0	0.0750704	0	0.0773785	0	0.0750382	0	0.0750256	0	0.0750382	0	0.0749816	0	0.0749968	0	0.0749816	0	0.0773699	0	0.0744584	0	0.0802219	0	0.0796887	0	0.0795044	0	0.0796887	0	0.0757528	0	0.0757048	0	0.0757528	0	0.0795911	0	0.0793869	0	0.0795911	0	0.0826889	0	0.0879777	0	0.0876243	0	0.0879777	0	0.0769516	0	0.0768542	0	0.0769516	0	0.0832061	0	0.082945	0	0.0832061	0	0.0967531	1	0.0963065	1	0.0967531	1
-117.597	34.0698	70	19	9	0.076219	0	0.076502	0	0.076219	0	0.0768307	0	0.0755484	0	0.0758124	0	0.0755484	0	0.0787109	0	0.0749422	0	0.0757787	0	0.079361	0	0.0772369	0	0.0732758	0	0.0734151	0	0.077381	0	0.0733715	0	0.0736621	0	0.077212	0	0.0732771	0	0.0769663	0	0.0729497	0	0.0733915	0	0.078376	0	0.0740828	0	0.0753105	0	0.0791456	0	0.0763464	0	0.0777128	0	0.0736058	0	0.07424	0	0.0772267	0	0.0771528	0	0.0772267	0	0.0800154	0	0.0755956	0	0.0822745	0	0.0819914	0	0.0822745	0	0.0857979	0	0.0812674	0	0.0777846	0	0.0734767	0	0.0746197	0	0.0796792	0	0.079486	0	0.0796792	0	0.0828948	0	0.0783928	0	0.0921688	0	0.0917311	0	0.0921688	0	0.0961247	0	0.0784295	0	0.0790715	0	0.0755103	0	0.0750109	0	0.0780676	0	0.077646	0	0.0779544	0	0.077646	0	0.0786989	0	0.0750791	0	0.0779653	0	0.0742118	0	0.073998	0	NA	NA	0.078405	0	0.0771765	0	0.0731437	0	0.0784254	0	0.0781408	0	0.0771632	0	0.073067	0	NA	NA	NA	NA	0.0775617	0	NA	NA	0.0748447	0	0.0749801	0	0.0748447	0	0.0748649	0	0.0749438	0	0.0748649	0	0.0751247	0	0.0752505	0	0.0751247	0	0.0771863	0	0.0730599	0	NA	NA	0.0755391	0	0.075646	0	0.0755391	0	0.0775469	1	0.0775216	1	0.0775469	1	0.075731	0	0.075784	0	0.075731	0	0.0766625	0	0.0765912	0	0.0766625	0	0.0801543	1	0.0799524	1	0.0801543	1	0.0750493	0	0.0751033	0	0.0750493	0	0.077256	0	0.0750704	0	0.0750936	0	0.0750704	0	0.0773785	0	0.0750382	0	0.0750256	0	0.0750382	0	0.0749816	0	0.0749968	0	0.0749816	0	0.0773699	0	0.0744584	0	0.0802219	0	0.0796887	0	0.0795044	0	0.0796887	0	0.0757528	0	0.0757048	0	0.0757528	0	0.0795911	0	0.0793869	0	0.0795911	0	0.0826889	0	0.0879777	0	0.0876243	0	0.0879777	0	0.0769516	0	0.0768542	0	0.0769516	0	0.0832061	0	0.082945	0	0.0832061	0	0.0967531	1	0.0963065	1	0.0967531	1
-117.597	34.0698	70	19	9	0.076219	0	0.076502	0	0.076219	0	0.0768307	0	0.0755484	0	0.0758124	0	0.0755484	0	0.0787109	0	0.0749422	0	0.0757787	0	0.079361	0	0.0772369	0	0.0732758	0	0.0734151	0	0.077381	0	0.0733715	0	0.0736621	0	0.077212	0	0.0732771	0	0.0769663	0	0.0729497	0	0.0733915	0	0.078376	0	0.0740828	0	0.0753105	0	0.0791456	0	0.0763464	0	0.0777128	0	0.0736058	0	0.07424	0	0.0772267	0	0.0771528	0	0.0772267	0	0.0800154	0	0.0755956	0	0.0822745	0	0.0819914	0	0.0822745	0	0.0857979	0	0.0812674	0	0.0777846	0	0.0734767	0	0.0746197	0	0.0796792	0	0.079486	0	0.0796792	0	0.0828948	0	0.0783928	0	0.0921688	0	0.0917311	0	0.0921688	0	0.0961247	0	0.0784295	0	0.0790715	0	0.0755103	0	0.0750109	0	0.0780676	0	0.077646	0	0.0779544	0	0.077646	0	0.0786989	0	0.0750791	0	0.0779653	0	0.0742118	0	0.073998	0	NA	NA	0.078405	0	0.0771765	0	0.0731437	0	0.0784254	0	0.0781408	0	0.0771632	0	0.073067	0	NA	NA	NA	NA	0.0775617	0	NA	NA	0.0748447	0	0.0749801	0	0.0748447	0	0.0748649	0	0.0749438	0	0.0748649	0	0.0751247	0	0.0752505	0	0.0751247	0	0.0771863	0	0.0730599	0	NA	NA	0.0755391	0	0.075646	0	0.0755391	0	0.0775469	1	0.0775216	1	0.0775469	1	0.075731	0	0.075784	0	0.075731	0	0.0766625	0	0.0765912	0	0.0766625	0	0.0801543	1	0.0799524	1	0.0801543	1	0.0750493	0	0.0751033	0	0.0750493	0	0.077256	0	0.0750704	0	0.0750936	0	0.0750704	0	0.0773785	0	0.0750382	0	0.0750256	0	0.0750382	0	0.0749816	0	0.0749968	0	0.0749816	0	0.0773699	0	0.0744584	0	0.0802219	0	0.0796887	0	0.0795044	0	0.0796887	0	0.0757528	0	0.0757048	0	0.0757528	0	0.0795911	0	0.0793869	0	0.0795911	0	0.0826889	0	0.0879777	0	0.0876243	0	0.0879777	0	0.0769516	0	0.0768542	0	0.0769516	0	0.0832061	0	0.082945	0	0.0832061	0	0.0967531	1	0.0963065	1	0.0967531	1
-119.112	35.2651	45	12	6	0.0733412	0	0.0732958	0	0.0733412	0	0.0754363	0	0.0723235	0	0.0722438	0	0.0723235	0	0.0754621	0	0.0712739	0	0.0788861	0	0.0776055	0	0.0761866	0	0.0718831	0	0.0726861	0	0.0762976	0	0.0719024	0	0.0729264	0	0.0761675	0	0.0718563	0	0.0751509	0	0.0708104	0	0.0717791	0	0.0763375	0	0.0718116	0	0.0734039	0	0.0778175	0	0.0751963	0	0.0763783	0	0.0719461	0	0.0731409	0	0.0745043	0	0.0742381	0	0.0745043	0	0.0781007	0	0.0735022	0	0.0815999	0	0.0811003	0	0.0815999	0	0.0859815	0	0.0813387	0	0.0769225	0	0.0724081	0	0.073878	0	0.0780303	0	0.077624	0	0.0780303	0	0.082118	0	0.0774645	0	0.0928421	0	0.0922062	0	0.0928421	0	0.0975211	0	0.0768417	0	0.0764887	0	0.0725319	0	0.0726864	0	0.0775879	0	0.0738631	0	0.0738098	0	0.0738631	0	0.0766141	0	0.0724191	0	0.076357	0	0.0720036	0	0.0730088	0	NA	NA	0.0768626	0	0.0775636	0	0.0731304	0	0.080703	0	0.0772559	0	0.077796	0	0.0733564	0	NA	NA	NA	NA	0.0784105	0	NA	NA	0.0750748	0	0.0748169	0	0.0750748	0	0.0742735	0	0.0739842	0	0.0742735	0	0.0740516	0	0.0737915	0	0.0740516	0	0.0777281	0	0.0732401	0	NA	NA	0.0747763	0	0.0744838	0	0.0747763	0	0.0774492	1	0.0770551	1	0.0774492	1	0.0754605	0	0.0751592	0	0.0754605	0	0.0779165	0	0.0775202	0	0.0779165	0	0.0830408	1	0.0825033	1	0.0830408	1	0.0748986	0	0.0745789	0	0.0748986	0	0.0787251	0	0.0753032	0	0.0749596	0	0.0753032	0	0.0791969	0	0.0758787	0	0.0755146	0	0.0758787	0	0.0760617	0	0.0756976	0	0.0760617	0	0.0800335	0	0.0778537	0	0.0837131	0	0.0827867	0	0.0822623	0	0.0827867	0	0.0772979	0	0.0768817	0	0.0772979	0	0.0845361	0	0.0839806	0	0.0845361	0	0.0890127	0	0.0952034	0	0.0945432	0	0.0952034	0	0.0796349	0	0.0791741	0	0.0796349	0	0.0893499	0	0.088737	0	0.0893499	0	0.105121	0	0.10441	0	0.105121	0
-123.016	38.8041	21	10	6	0.0919948	0	0.092624	0	0.0919948	0	0.0895395	0	0.091097	0	0.0916994	0	0.091097	0	0.0914119	0	0.0893495	0	0.0843033	0	0.0888347	0	0.0949146	0	0.0929074	0	0.0911467	0	0.0932058	0	0.0911069	0	0.0894361	0	0.0937328	0	0.0916916	0	0.0921705	0	0.0899998	0	0.0884966	0	0.0894094	0	0.0870021	0	0.0859419	0	0.0890637	0	0.0859618	0	0.0940858	0	0.0919769	0	0.0905387	0	0.0896593	0	0.0900571	0	0.0896593	0	0.0891466	0	0.0865224	0	0.0871669	0	0.0873903	0	0.0871669	0	0.0875226	0	0.0844057	0	0.0905118	0	0.0881535	0	0.0870401	0	0.0867744	0	0.0870806	0	0.0867744	0	0.0867697	0	0.0838143	0	0.0891487	1	0.0891251	1	0.0891487	1	0.0905494	0	0.100931	0	0.102522	0	0.100938	0	0.0987407	0	0.0976487	0	0.0996864	0	0.100324	0	0.0996864	0	0.0980186	0	0.0962496	0	0.0930405	0	0.0910428	0	0.0891856	0	NA	NA	0.0965359	0	0.0973011	0	0.0954084	0	0.0928123	0	0.0962014	0	0.0914525	0	0.0893316	0	NA	NA	NA	NA	0.0919609	0	NA	NA	0.0921637	0	0.0926776	0	0.0921637	0	0.0911036	0	0.0915965	0	0.0911036	0	0.0895711	0	0.0900664	0	0.0895711	0	0.0887296	0	0.0863429	0	NA	NA	0.0903722	0	0.0908139	0	0.0903722	0	0.091925	0	0.0922885	0	0.091925	0	0.0904968	0	0.0909448	0	0.0904968	0	0.0874425	0	0.087802	0	0.0874425	0	0.0862791	1	0.0864975	1	0.0862791	1	0.090583	0	0.0909301	0	0.090583	0	0.0902402	0	0.0885315	0	0.0888394	0	0.0885315	0	0.0884076	0	0.0885123	0	0.0887928	0	0.0885123	0	0.0884012	0	0.0887053	0	0.0884012	0	0.0883059	0	0.0856365	0	0.0909192	0	0.0921901	0	0.0922467	0	0.0921901	0	0.0889122	0	0.0891358	0	0.0889122	0	0.0902621	0	0.0902753	0	0.0902621	0	0.091358	0	0.104431	0	0.104249	0	0.104431	0	0.0877965	0	0.0879611	0	0.0877965	0	0.0960643	0	0.0959821	0	0.0960643	0	0.1138	0	0.113507	0	0.1138	0
-122.979	38.7641	15	6	3	0.0948481	0	0.0954735	0	0.0948481	0	0.0899141	0	0.0915141	0	0.0921161	0	0.0915141	0	0.0921188	0	0.090063	0	0.0851853	0	0.0898458	0	0.0961642	0	0.0941983	0	0.0924003	0	0.0939219	0	0.0918204	0	0.0901724	0	0.0947821	0	0.0927597	0	0.0934358	0	0.0913116	0	0.0897657	0	0.0903263	0	0.0879445	0	0.0868944	0	0.089915	0	0.0868505	0	0.0953706	0	0.0933019	0	0.091823	0	0.0906693	0	0.0910763	0	0.0906693	0	0.0901331	0	0.0875333	0	0.0884079	0	0.0886386	0	0.0884079	0	0.0887113	0	0.0856448	0	0.0914611	0	0.0891706	0	0.0879709	0	0.0879188	0	0.0882414	0	0.0879188	0	0.0878295	0	0.0849342	0	0.0902384	0	0.0902225	0	0.0902384	0	0.0916073	0	0.101932	0	0.103811	0	0.102255	0	0.100039	0	0.098429	0	0.100702	0	0.101341	0	0.100702	0	0.0990433	0	0.0972821	0	0.0939235	0	0.0919387	0	0.090097	0	NA	NA	0.0971189	0	0.09827	0	0.096382	0	0.0938113	0	0.0972534	0	0.0923274	0	0.0902142	0	NA	NA	NA	NA	0.0926227	0	NA	NA	0.0932051	0	0.0937216	0	0.0932051	0	0.0919741	0	0.0924685	0	0.0919741	0	0.0904414	0	0.0909398	0	0.0904414	0	0.0895739	0	0.087213	0	NA	NA	0.091529	0	0.0919741	0	0.091529	0	0.0929345	0	0.0933007	0	0.0929345	0	0.0912682	0	0.0917178	0	0.0912682	0	0.0886462	0	0.0890164	0	0.0886462	0	0.0873058	1	0.087529	1	0.0873058	1	0.0918391	0	0.0921893	0	0.0918391	0	0.0914973	0	0.0897844	0	0.0900959	0	0.0897844	0	0.0896526	0	0.0894826	0	0.0897658	0	0.0894826	0	0.0896899	0	0.0900119	0	0.0896899	0	0.089514	0	0.08683	0	0.0921818	0	0.0936624	0	0.0937244	0	0.0936624	0	0.0899523	0	0.090193	0	0.0899523	0	0.0911073	0	0.0911399	0	0.0911073	0	0.0921247	0	0.105766	0	0.105607	0	0.105766	0	0.0888595	0	0.0890429	0	0.0888595	0	0.0975887	0	0.0975158	0	0.0975887	0	0.115566	0	0.115284	0	0.115566	0
-121.28	38.1321	89	27	14	0.0775494	0	0.0778046	0	0.0775494	0	0.0763308	0	0.0766529	0	0.0769185	0	0.0766529	0	0.0772187	0	0.073827	0	0.0749198	0	0.0740284	1	0.077042	0	0.0735651	0	0.0729881	0	0.0779708	0	0.0743675	0	0.073921	0	0.076411	0	0.0729464	0	0.0760075	0	0.0724358	0	0.0720352	0	0.0743915	0	0.0704939	0	0.0707394	0	0.0746596	0	0.0713426	0	0.0758079	0	0.0721648	0	0.0719165	0	0.0728516	0	0.0729167	0	0.0728516	0	0.0746744	0	0.0705831	0	0.0749563	0	0.0747307	0	0.0749563	0	0.0779775	0	0.0734837	0	0.0746941	0	0.0708879	0	0.0709114	0	0.073752	0	0.07361	0	0.073752	0	0.0764569	0	0.0720526	0	0.0836746	1	0.0832423	1	0.0836746	1	0.0873669	1	0.0815877	0	0.0834588	0	0.0806092	0	0.0790599	0	0.0798239	0	0.0793725	0	0.0796425	0	0.0793725	0	0.0800901	0	0.0767835	0	0.0774978	0	0.0739904	0	0.0734665	0	NA	NA	0.0795104	0	0.0777434	0	0.0741582	0	0.076923	0	0.0790841	0	0.0771918	0	0.073472	0	NA	NA	NA	NA	0.0766263	0	NA	NA	0.0750526	0	0.0752735	0	0.0750526	0	0.0740445	0	0.074244	0	0.0740445	0	0.0776185	0	0.077854	0	0.0776185	0	0.0785356	0	0.0751425	0	NA	NA	0.0737723	0	0.0739627	0	0.0737723	0	0.0767418	1	0.0767499	1	0.0767418	1	0.0746731	0	0.0748422	0	0.0746731	0	0.0764754	0	0.0765025	0	0.0764754	0	0.0746789	1	0.0744631	1	0.0746789	1	0.0724383	0	0.0724187	0	0.0724383	0	0.0746393	0	0.0720414	0	0.0719792	0	0.0720414	0	0.0744245	0	0.0719562	0	0.0718901	0	0.0719562	0	0.0723916	0	0.0723267	0	0.0723916	0	0.0748059	0	0.0719602	0	0.0772137	0	0.0764006	0	0.0760819	0	0.0764006	0	0.0728442	0	0.0726816	0	0.0728442	0	0.0801904	0	0.0798401	0	0.0801904	0	0.0835121	0	0.0891292	0	0.0885771	0	0.0891292	0	0.074001	0	0.0737804	0	0.074001	0	0.0830455	0	0.0825653	0	0.0830455	0	0.099794	1	0.0991659	1	0.099794	1
-117.597	34.0698	70	19	9	0.076219	0	0.076502	0	0.076219	0	0.0768307	0	0.0755484	0	0.0758124	0	0.0755484	0	0.0787109	0	0.0749422	0	0.0757787	0	0.079361	0	0.0772369	0	0.0732758	0	0.0734151	0	0.077381	0	0.0733715	0	0.0736621	0	0.077212	0	0.0732771	0	0.0769663	0	0.0729497	0	0.0733915	0	0.078376	0	0.0740828	0	0.0753105	0	0.0791456	0	0.0763464	0	0.0777128	0	0.0736058	0	0.07424	0	0.0772267	0	0.0771528	0	0.0772267	0	0.0800154	0	0.0755956	0	0.0822745	0	0.0819914	0	0.0822745	0	0.0857979	0	0.0812674	0	0.0777846	0	0.0734767	0	0.0746197	0	0.0796792	0	0.079486	0	0.0796792	0	0.0828948	0	0.0783928	0	0.0921688	0	0.0917311	0	0.0921688	0	0.0961247	0	0.0784295	0	0.0790715	0	0.0755103	0	0.0750109	0	0.0780676	0	0.077646	0	0.0779544	0	0.077646	0	0.0786989	0	0.0750791	0	0.0779653	0	0.0742118	0	0.073998	0	NA	NA	0.078405	0	0.0771765	0	0.0731437	0	0.0784254	0	0.0781408	0	0.0771632	0	0.073067	0	NA	NA	NA	NA	0.0775617	0	NA	NA	0.0748447	0	0.0749801	0	0.0748447	0	0.0748649	0	0.0749438	0	0.0748649	0	0.0751247	0	0.0752505	0	0.0751247	0	0.0771863	0	0.0730599	0	NA	NA	0.0755391	0	0.075646	0	0.0755391	0	0.0775469	1	0.0775216	1	0.0775469	1	0.075731	0	0.075784	0	0.075731	0	0.0766625	0	0.0765912	0	0.0766625	0	0.0801543	1	0.0799524	1	0.0801543	1	0.0750493	0	0.0751033	0	0.0750493	0	0.077256	0	0.0750704	0	0.0750936	0	0.0750704	0	0.0773785	0	0.0750382	0	0.0750256	0	0.0750382	0	0.0749816	0	0.0749968	0	0.0749816	0	0.0773699	0	0.0744584	0	0.0802219	0	0.0796887	0	0.0795044	0	0.0796887	0	0.0757528	0	0.0757048	0	0.0757528	0	0.0795911	0	0.0793869	0	0.0795911	0	0.0826889	0	0.0879777	0	0.0876243	0	0.0879777	0	0.0769516	0	0.0768542	0	0.0769516	0	0.0832061	0	0.082945	0	0.0832061	0	0.0967531	1	0.0963065	1	0.0967531	1
-117.597	34.0698	70	19	9	0.076219	0	0.076502	0	0.076219	0	0.0768307	0	0.0755484	0	0.0758124	0	0.0755484	0	0.0787109	0	0.0749422	0	0.0757787	0	0.079361	0	0.0772369	0	0.0732758	0	0.0734151	0	0.077381	0	0.0733715	0	0.0736621	0	0.077212	0	0.0732771	0	0.0769663	0	0.0729497	0	0.0733915	0	0.078376	0	0.0740828	0	0.0753105	0	0.0791456	0	0.0763464	0	0.0777128	0	0.0736058	0	0.07424	0	0.0772267	0	0.0771528	0	0.0772267	0	0.0800154	0	0.0755956	0	0.0822745	0	0.0819914	0	0.0822745	0	0.0857979	0	0.0812674	0	0.0777846	0	0.0734767	0	0.0746197	0	0.0796792	0	0.079486	0	0.0796792	0	0.0828948	0	0.0783928	0	0.0921688	0	0.0917311	0	0.0921688	0	0.0961247	0	0.0784295	0	0.0790715	0	0.0755103	0	0.0750109	0	0.0780676	0	0.077646	0	0.0779544	0	0.077646	0	0.0786989	0	0.0750791	0	0.0779653	0	0.0742118	0	0.073998	0	NA	NA	0.078405	0	0.0771765	0	0.0731437	0	0.0784254	0	0.0781408	0	0.0771632	0	0.073067	0	NA	NA	NA	NA	0.0775617	0	NA	NA	0.0748447	0	0.0749801	0	0.0748447	0	0.0748649	0	0.0749438	0	0.0748649	0	0.0751247	0	0.0752505	0	0.0751247	0	0.0771863	0	0.0730599	0	NA	NA	0.0755391	0	0.075646	0	0.0755391	0	0.0775469	1	0.0775216	1	0.0775469	1	0.075731	0	0.075784	0	0.075731	0	0.0766625	0	0.0765912	0	0.0766625	0	0.0801543	1	0.0799524	1	0.0801543	1	0.0750493	0	0.0751033	0	0.0750493	0	0.077256	0	0.0750704	0	0.0750936	0	0.0750704	0	0.0773785	0	0.0750382	0	0.0750256	0	0.0750382	0	0.0749816	0	0.0749968	0	0.0749816	0	0.0773699	0	0.0744584	0	0.0802219	0	0.0796887	0	0.0795044	0	0.0796887	0	0.0757528	0	0.0757048	0	0.0757528	0	0.0795911	0	0.0793869	0	0.0795911	0	0.0826889	0	0.0879777	0	0.0876243	0	0.0879777	0	0.0769516	0	0.0768542	0	0.0769516	0	0.0832061	0	0.082945	0	0.0832061	0	0.0967531	1	0.0963065	1	0.0967531	1
-117.597	34.0698	70	19	9	0.076219	0	0.076502	0	0.076219	0	0.0768307	0	0.0755484	0	0.0758124	0	0.0755484	0	0.0787109	0	0.0749422	0	0.0757787	0	0.079361	0	0.0772369	0	0.0732758	0	0.0734151	0	0.077381	0	0.0733715	0	0.0736621	0	0.077212	0	0.0732771	0	0.0769663	0	0.0729497	0	0.0733915	0	0.078376	0	0.0740828	0	0.0753105	0	0.0791456	0	0.0763464	0	0.0777128	0	0.0736058	0	0.07424	0	0.0772267	0	0.0771528	0	0.0772267	0	0.0800154	0	0.0755956	0	0.0822745	0	0.0819914	0	0.0822745	0	0.0857979	0	0.0812674	0	0.0777846	0	0.0734767	0	0.0746197	0	0.0796792	0	0.079486	0	0.0796792	0	0.0828948	0	0.0783928	0	0.0921688	0	0.0917311	0	0.0921688	0	0.0961247	0	0.0784295	0	0.0790715	0	0.0755103	0	0.0750109	0	0.0780676	0	0.077646	0	0.0779544	0	0.077646	0	0.0786989	0	0.0750791	0	0.0779653	0	0.0742118	0	0.073998	0	NA	NA	0.078405	0	0.0771765	0	0.0731437	0	0.0784254	0	0.0781408	0	0.0771632	0	0.073067	0	NA	NA	NA	NA	0.0775617	0	NA	NA	0.0748447	0	0.0749801	0	0.0748447	0	0.0748649	0	0.0749438	0	0.0748649	0	0.0751247	0	0.0752505	0	0.0751247	0	0.0771863	0	0.0730599	0	NA	NA	0.0755391	0	0.075646	0	0.0755391	0	0.0775469	1	0.0775216	1	0.0775469	1	0.075731	0	0.075784	0	0.075731	0	0.0766625	0	0.0765912	0	0.0766625	0	0.0801543	1	0.0799524	1	0.0801543	1	0.0750493	0	0.0751033	0	0.0750493	0	0.077256	0	0.0750704	0	0.0750936	0	0.0750704	0	0.0773785	0	0.0750382	0	0.0750256	0	0.0750382	0	0.0749816	0	0.0749968	0	0.0749816	0	0.0773699	0	0.0744584	0	0.0802219	0	0.0796887	0	0.0795044	0	0.0796887	0	0.0757528	0	0.0757048	0	0.0757528	0	0.0795911	0	0.0793869	0	0.0795911	0	0.0826889	0	0.0879777	0	0.0876243	0	0.0879777	0	0.0769516	0	0.0768542	0	0.0769516	0	0.0832061	0	0.082945	0	0.0832061	0	0.0967531	1	0.0963065	1	0.0967531	1
-117.596	34.0695	70	19	9	0.076219	0	0.076502	0	0.076219	0	0.0768307	0	0.0755484	0	0.0758124	0	0.0755484	0	0.0787109	0	0.0749422	0	0.0757787	0	0.079361	0	0.0772369	0	0.0732758	0	0.0734151	0	0.077381	0	0.0733715	0	0.0736621	0	0.077212	0	0.0732771	0	0.0769663	0	0.0729497	0	0.0733915	0	0.078376	0	0.0740828	0	0.0753105	0	0.0791456	0	0.0763464	0	0.0777128	0	0.0736058	0	0.07424	0	0.0772267	0	0.0771528	0	0.0772267	0	0.0800154	0	0.0755956	0	0.0822745	0	0.0819914	0	0.0822745	0	0.0857979	0	0.0812674	0	0.0777846	0	0.0734767	0	0.0746197	0	0.0796792	0	0.079486	0	0.0796792	0	0.0828948	0	0.0783928	0	0.0921688	0	0.0917311	0	0.0921688	0	0.0961247	0	0.0784295	0	0.0790715	0	0.0755103	0	0.0750109	0	0.0780676	0	0.077646	0	0.0779544	0	0.077646	0	0.0786989	0	0.0750791	0	0.0779653	0	0.0742118	0	0.073998	0	NA	NA	0.078405	0	0.0771765	0	0.0731437	0	0.0784254	0	0.0781408	0	0.0771632	0	0.073067	0	NA	NA	NA	NA	0.0775617	0	NA	NA	0.0748447	0	0.0749801	0	0.0748447	0	0.0748649	0	0.0749438	0	0.0748649	0	0.0751247	0	0.0752505	0	0.0751247	0	0.0771863	0	0.0730599	0	NA	NA	0.0755391	0	0.075646	0	0.0755391	0	0.0775469	1	0.0775216	1	0.0775469	1	0.075731	0	0.075784	0	0.075731	0	0.0766625	0	0.0765912	0	0.0766625	0	0.0801543	1	0.0799524	1	0.0801543	1	0.0750493	0	0.0751033	0	0.0750493	0	0.077256	0	0.0750704	0	0.0750936	0	0.0750704	0	0.0773785	0	0.0750382	0	0.0750256	0	0.0750382	0	0.0749816	0	0.0749968	0	0.0749816	0	0.0773699	0	0.0744584	0	0.0802219	0	0.0796887	0	0.0795044	0	0.0796887	0	0.0757528	0	0.0757048	0	0.0757528	0	0.0795911	0	0.0793869	0	0.0795911	0	0.0826889	0	0.0879777	0	0.0876243	0	0.0879777	0	0.0769516	0	0.0768542	0	0.0769516	0	0.0832061	0	0.082945	0	0.0832061	0	0.0967531	1	0.0963065	1	0.0967531	1
-117.597	34.0698	70	19	9	0.076219	0	0.076502	0	0.076219	0	0.0768307	0	0.0755484	0	0.0758124	0	0.0755484	0	0.0787109	0	0.0749422	0	0.0757787	0	0.079361	0	0.0772369	0	0.0732758	0	0.0734151	0	0.077381	0	0.0733715	0	0.0736621	0	0.077212	0	0.0732771	0	0.0769663	0	0.0729497	0	0.0733915	0	0.078376	0	0.0740828	0	0.0753105	0	0.0791456	0	0.0763464	0	0.0777128	0	0.0736058	0	0.07424	0	0.0772267	0	0.0771528	0	0.0772267	0	0.0800154	0	0.0755956	0	0.0822745	0	0.0819914	0	0.0822745	0	0.0857979	0	0.0812674	0	0.0777846	0	0.0734767	0	0.0746197	0	0.0796792	0	0.079486	0	0.0796792	0	0.0828948	0	0.0783928	0	0.0921688	0	0.0917311	0	0.0921688	0	0.0961247	0	0.0784295	0	0.0790715	0	0.0755103	0	0.0750109	0	0.0780676	0	0.077646	0	0.0779544	0	0.077646	0	0.0786989	0	0.0750791	0	0.0779653	0	0.0742118	0	0.073998	0	NA	NA	0.078405	0	0.0771765	0	0.0731437	0	0.0784254	0	0.0781408	0	0.0771632	0	0.073067	0	NA	NA	NA	NA	0.0775617	0	NA	NA	0.0748447	0	0.0749801	0	0.0748447	0	0.0748649	0	0.0749438	0	0.0748649	0	0.0751247	0	0.0752505	0	0.0751247	0	0.0771863	0	0.0730599	0	NA	NA	0.0755391	0	0.075646	0	0.0755391	0	0.0775469	1	0.0775216	1	0.0775469	1	0.075731	0	0.075784	0	0.075731	0	0.0766625	0	0.0765912	0	0.0766625	0	0.0801543	1	0.0799524	1	0.0801543	1	0.0750493	0	0.0751033	0	0.0750493	0	0.077256	0	0.0750704	0	0.0750936	0	0.0750704	0	0.0773785	0	0.0750382	0	0.0750256	0	0.0750382	0	0.0749816	0	0.0749968	0	0.0749816	0	0.0773699	0	0.0744584	0	0.0802219	0	0.0796887	0	0.0795044	0	0.0796887	0	0.0757528	0	0.0757048	0	0.0757528	0	0.0795911	0	0.0793869	0	0.0795911	0	0.0826889	0	0.0879777	0	0.0876243	0	0.0879777	0	0.0769516	0	0.0768542	0	0.0769516	0	0.0832061	0	0.082945	0	0.0832061	0	0.0967531	1	0.0963065	1	0.0967531	1
-123.016	38.8041	21	10	6	0.0919948	0	0.092624	0	0.0919948	0	0.0895395	0	0.091097	0	0.0916994	0	0.091097	0	0.0914119	0	0.0893495	0	0.0843033	0	0.0888347	0	0.0949146	0	0.0929074	0	0.0911467	0	0.0932058	0	0.0911069	0	0.0894361	0	0.0937328	0	0.0916916	0	0.0921705	0	0.0899998	0	0.0884966	0	0.0894094	0	0.0870021	0	0.0859419	0	0.0890637	0	0.0859618	0	0.0940858	0	0.0919769	0	0.0905387	0	0.0896593	0	0.0900571	0	0.0896593	0	0.0891466	0	0.0865224	0	0.0871669	0	0.0873903	0	0.0871669	0	0.0875226	0	0.0844057	0	0.0905118	0	0.0881535	0	0.0870401	0	0.0867744	0	0.0870806	0	0.0867744	0	0.0867697	0	0.0838143	0	0.0891487	1	0.0891251	1	0.0891487	1	0.0905494	0	0.100931	0	0.102522	0	0.100938	0	0.0987407	0	0.0976487	0	0.0996864	0	0.100324	0	0.0996864	0	0.0980186	0	0.0962496	0	0.0930405	0	0.0910428	0	0.0891856	0	NA	NA	0.0965359	0	0.0973011	0	0.0954084	0	0.0928123	0	0.0962014	0	0.0914525	0	0.0893316	0	NA	NA	NA	NA	0.0919609	0	NA	NA	0.0921637	0	0.0926776	0	0.0921637	0	0.0911036	0	0.0915965	0	0.0911036	0	0.0895711	0	0.0900664	0	0.0895711	0	0.0887296	0	0.0863429	0	NA	NA	0.0903722	0	0.0908139	0	0.0903722	0	0.091925	0	0.0922885	0	0.091925	0	0.0904968	0	0.0909448	0	0.0904968	0	0.0874425	0	0.087802	0	0.0874425	0	0.0862791	1	0.0864975	1	0.0862791	1	0.090583	0	0.0909301	0	0.090583	0	0.0902402	0	0.0885315	0	0.0888394	0	0.0885315	0	0.0884076	0	0.0885123	0	0.0887928	0	0.0885123	0	0.0884012	0	0.0887053	0	0.0884012	0	0.0883059	0	0.0856365	0	0.0909192	0	0.0921901	0	0.0922467	0	0.0921901	0	0.0889122	0	0.0891358	0	0.0889122	0	0.0902621	0	0.0902753	0	0.0902621	0	0.091358	0	0.104431	0	0.104249	0	0.104431	0	0.0877965	0	0.0879611	0	0.0877965	0	0.0960643	0	0.0959821	0	0.0960643	0	0.1138	0	0.113507	0	0.1138	0
-122.491	38.5068	31	14	7	0.0950931	0	0.0957104	0	0.0950931	0	0.0907065	0	0.0923971	0	0.0930024	0	0.0923971	0	0.0937009	0	0.0916006	0	0.0843565	0	0.0862925	0	0.096056	0	0.0940331	0	0.0918042	0	0.0952178	0	0.0931342	0	0.0909492	0	0.0951103	0	0.0930563	0	0.0940418	0	0.0918932	0	0.0898139	0	0.0904949	0	0.0880907	0	0.0864246	0	0.0893428	0	0.0854191	0	0.0946304	0	0.0924522	0	0.0905183	0	0.0899424	0	0.0904783	0	0.0899424	0	0.089089	0	0.0865447	0	0.0844342	0	0.0847569	0	0.0844342	0	0.0846718	0	0.0814399	0	0.0916816	0	0.0893835	0	0.0875243	0	0.085151	0	0.0855175	0	0.085151	0	0.0851588	0	0.0820935	0	0.0828181	1	0.0828747	1	0.0828181	1	0.0842787	1	0.102776	0	0.104096	0	0.10249	0	0.0998315	0	0.0988617	0	0.100879	0	0.101523	0	0.100879	0	0.0993643	0	0.0975172	0	0.0956581	0	0.0935572	0	0.0913049	0	NA	NA	0.0985071	0	0.0965548	0	0.0945092	0	0.0917747	0	0.0985616	0	0.0923831	0	0.0901589	0	NA	NA	NA	NA	0.0938798	0	NA	NA	0.0939251	0	0.0944997	0	0.0939251	0	0.0926105	0	0.0931743	0	0.0926105	0	0.0916293	0	0.0922024	0	0.0916293	0	0.0906242	0	0.0883053	0	NA	NA	0.091633	0	0.092182	0	0.091633	0	0.0892691	0	0.0896542	0	0.0892691	0	0.0919653	0	0.0925062	0	0.0919653	0	0.0870374	0	0.0874406	0	0.0870374	0	0.0840246	1	0.0843191	1	0.0840246	1	0.0883404	0	0.0887422	0	0.0883404	0	0.0881036	0	0.0861099	0	0.0864803	0	0.0861099	0	0.08606	0	0.0856849	0	0.0860465	0	0.0856849	0	0.0860988	0	0.086475	0	0.0860988	0	0.0860229	0	0.0826248	0	0.0859618	0	0.0853502	0	0.0854857	0	0.0853502	0	0.0852307	0	0.0855528	0	0.0852307	0	0.0839577	0	0.0840691	0	0.0839577	0	0.085027	0	0.0934351	0	0.0933055	0	0.0934351	0	0.0839001	0	0.084171	0	0.0839001	0	0.0874041	0	0.0873967	0	0.0874041	0	0.101775	0	0.101502	0	0.101775	0
-122.471	38.5103	31	14	7	0.0950931	0	0.0957104	0	0.0950931	0	0.0907065	0	0.0923971	0	0.0930024	0	0.0923971	0	0.0937009	0	0.0916006	0	0.0843565	0	0.0862925	0	0.096056	0	0.0940331	0	0.0918042	0	0.0952178	0	0.0931342	0	0.0909492	0	0.0951103	0	0.0930563	0	0.0940418	0	0.0918932	0	0.0898139	0	0.0904949	0	0.0880907	0	0.0864246	0	0.0893428	0	0.0854191	0	0.0946304	0	0.0924522	0	0.0905183	0	0.0899424	0	0.0904783	0	0.0899424	0	0.089089	0	0.0865447	0	0.0844342	0	0.0847569	0	0.0844342	0	0.0846718	0	0.0814399	0	0.0916816	0	0.0893835	0	0.0875243	0	0.085151	0	0.0855175	0	0.085151	0	0.0851588	0	0.0820935	0	0.0828181	1	0.0828747	1	0.0828181	1	0.0842787	1	0.102776	0	0.104096	0	0.10249	0	0.0998315	0	0.0988617	0	0.100879	0	0.101523	0	0.100879	0	0.0993643	0	0.0975172	0	0.0956581	0	0.0935572	0	0.0913049	0	NA	NA	0.0985071	0	0.0965548	0	0.0945092	0	0.0917747	0	0.0985616	0	0.0923831	0	0.0901589	0	NA	NA	NA	NA	0.0938798	0	NA	NA	0.0939251	0	0.0944997	0	0.0939251	0	0.0926105	0	0.0931743	0	0.0926105	0	0.0916293	0	0.0922024	0	0.0916293	0	0.0906242	0	0.0883053	0	NA	NA	0.091633	0	0.092182	0	0.091633	0	0.0892691	0	0.0896542	0	0.0892691	0	0.0919653	0	0.0925062	0	0.0919653	0	0.0870374	0	0.0874406	0	0.0870374	0	0.0840246	1	0.0843191	1	0.0840246	1	0.0883404	0	0.0887422	0	0.0883404	0	0.0881036	0	0.0861099	0	0.0864803	0	0.0861099	0	0.08606	0	0.0856849	0	0.0860465	0	0.0856849	0	0.0860988	0	0.086475	0	0.0860988	0	0.0860229	0	0.0826248	0	0.0859618	0	0.0853502	0	0.0854857	0	0.0853502	0	0.0852307	0	0.0855528	0	0.0852307	0	0.0839577	0	0.0840691	0	0.0839577	0	0.085027	0	0.0934351	0	0.0933055	0	0.0934351	0	0.0839001	0	0.084171	0	0.0839001	0	0.0874041	0	0.0873967	0	0.0874041	0	0.101775	0	0.101502	0	0.101775	0
-122.979	38.7641	15	6	3	0.0948481	0	0.0954735	0	0.0948481	0	0.0899141	0	0.0915141	0	0.0921161	0	0.0915141	0	0.0921188	0	0.090063	0	0.0851853	0	0.0898458	0	0.0961642	0	0.0941983	0	0.0924003	0	0.0939219	0	0.0918204	0	0.0901724	0	0.0947821	0	0.0927597	0	0.0934358	0	0.0913116	0	0.0897657	0	0.0903263	0	0.0879445	0	0.0868944	0	0.089915	0	0.0868505	0	0.0953706	0	0.0933019	0	0.091823	0	0.0906693	0	0.0910763	0	0.0906693	0	0.0901331	0	0.0875333	0	0.0884079	0	0.0886386	0	0.0884079	0	0.0887113	0	0.0856448	0	0.0914611	0	0.0891706	0	0.0879709	0	0.0879188	0	0.0882414	0	0.0879188	0	0.0878295	0	0.0849342	0	0.0902384	0	0.0902225	0	0.0902384	0	0.0916073	0	0.101932	0	0.103811	0	0.102255	0	0.100039	0	0.098429	0	0.100702	0	0.101341	0	0.100702	0	0.0990433	0	0.0972821	0	0.0939235	0	0.0919387	0	0.090097	0	NA	NA	0.0971189	0	0.09827	0	0.096382	0	0.0938113	0	0.0972534	0	0.0923274	0	0.0902142	0	NA	NA	NA	NA	0.0926227	0	NA	NA	0.0932051	0	0.0937216	0	0.0932051	0	0.0919741	0	0.0924685	0	0.0919741	0	0.0904414	0	0.0909398	0	0.0904414	0	0.0895739	0	0.087213	0	NA	NA	0.091529	0	0.0919741	0	0.091529	0	0.0929345	0	0.0933007	0	0.0929345	0	0.0912682	0	0.0917178	0	0.0912682	0	0.0886462	0	0.0890164	0	0.0886462	0	0.0873058	1	0.087529	1	0.0873058	1	0.0918391	0	0.0921893	0	0.0918391	0	0.0914973	0	0.0897844	0	0.0900959	0	0.0897844	0	0.0896526	0	0.0894826	0	0.0897658	0	0.0894826	0	0.0896899	0	0.0900119	0	0.0896899	0	0.089514	0	0.08683	0	0.0921818	0	0.0936624	0	0.0937244	0	0.0936624	0	0.0899523	0	0.090193	0	0.0899523	0	0.0911073	0	0.0911399	0	0.0911073	0	0.0921247	0	0.105766	0	0.105607	0	0.105766	0	0.0888595	0	0.0890429	0	0.0888595	0	0.0975887	0	0.0975158	0	0.0975887	0	0.115566	0	0.115284	0	0.115566	0
-117.597	34.0698	70	19	9	0.076219	0	0.076502	0	0.076219	0	0.0768307	0	0.0755484	0	0.0758124	0	0.0755484	0	0.0787109	0	0.0749422	0	0.0757787	0	0.079361	0	0.0772369	0	0.0732758	0	0.0734151	0	0.077381	0	0.0733715	0	0.0736621	0	0.077212	0	0.0732771	0	0.0769663	0	0.0729497	0	0.0733915	0	0.078376	0	0.0740828	0	0.0753105	0	0.0791456	0	0.0763464	0	0.0777128	0	0.0736058	0	0.07424	0	0.0772267	0	0.0771528	0	0.0772267	0	0.0800154	0	0.0755956	0	0.0822745	0	0.0819914	0	0.0822745	0	0.0857979	0	0.0812674	0	0.0777846	0	0.0734767	0	0.0746197	0	0.0796792	0	0.079486	0	0.0796792	0	0.0828948	0	0.0783928	0	0.0921688	0	0.0917311	0	0.0921688	0	0.0961247	0	0.0784295	0	0.0790715	0	0.0755103	0	0.0750109	0	0.0780676	0	0.077646	0	0.0779544	0	0.077646	0	0.0786989	0	0.0750791	0	0.0779653	0	0.0742118	0	0.073998	0	NA	NA	0.078405	0	0.0771765	0	0.0731437	0	0.0784254	0	0.0781408	0	0.0771632	0	0.073067	0	NA	NA	NA	NA	0.0775617	0	NA	NA	0.0748447	0	0.0749801	0	0.0748447	0	0.0748649	0	0.0749438	0	0.0748649	0	0.0751247	0	0.0752505	0	0.0751247	0	0.0771863	0	0.0730599	0	NA	NA	0.0755391	0	0.075646	0	0.0755391	0	0.0775469	1	0.0775216	1	0.0775469	1	0.075731	0	0.075784	0	0.075731	0	0.0766625	0	0.0765912	0	0.0766625	0	0.0801543	1	0.0799524	1	0.0801543	1	0.0750493	0	0.0751033	0	0.0750493	0	0.077256	0	0.0750704	0	0.0750936	0	0.0750704	0	0.0773785	0	0.0750382	0	0.0750256	0	0.0750382	0	0.0749816	0	0.0749968	0	0.0749816	0	0.0773699	0	0.0744584	0	0.0802219	0	0.0796887	0	0.0795044	0	0.0796887	0	0.0757528	0	0.0757048	0	0.0757528	0	0.0795911	0	0.0793869	0	0.0795911	0	0.0826889	0	0.0879777	0	0.0876243	0	0.0879777	0	0.0769516	0	0.0768542	0	0.0769516	0	0.0832061	0	0.082945	0	0.0832061	0	0.0967531	1	0.0963065	1	0.0967531	1
-117.597	34.0698	70	19	9	0.076219	0	0.076502	0	0.076219	0	0.0768307	0	0.0755484	0	0.0758124	0	0.0755484	0	0.0787109	0	0.0749422	0	0.0757787	0	0.079361	0	0.0772369	0	0.0732758	0	0.0734151	0	0.077381	0	0.0733715	0	0.0736621	0	0.077212	0	0.0732771	0	0.0769663	0	0.0729497	0	0.0733915	0	0.078376	0	0.0740828	0	0.0753105	0	0.0791456	0	0.0763464	0	0.0777128	0	0.0736058	0	0.07424	0	0.0772267	0	0.0771528	0	0.0772267	0	0.0800154	0	0.0755956	0	0.0822745	0	0.0819914	0	0.0822745	0	0.0857979	0	0.0812674	0	0.0777846	0	0.0734767	0	0.0746197	0	0.0796792	0	0.079486	0	0.0796792	0	0.0828948	0	0.0783928	0	0.0921688	0	0.0917311	0	0.0921688	0	0.0961247	0	0.0784295	0	0.0790715	0	0.0755103	0	0.0750109	0	0.0780676	0	0.077646	0	0.0779544	0	0.077646	0	0.0786989	0	0.0750791	0	0.0779653	0	0.0742118	0	0.073998	0	NA	NA	0.078405	0	0.0771765	0	0.0731437	0	0.0784254	0	0.0781408	0	0.0771632	0	0.073067	0	NA	NA	NA	NA	0.0775617	0	NA	NA	0.0748447	0	0.0749801	0	0.0748447	0	0.0748649	0	0.0749438	0	0.0748649	0	0.0751247	0	0.0752505	0	0.0751247	0	0.0771863	0	0.0730599	0	NA	NA	0.0755391	0	0.075646	0	0.0755391	0	0.0775469	1	0.0775216	1	0.0775469	1	0.075731	0	0.075784	0	0.075731	0	0.0766625	0	0.0765912	0	0.0766625	0	0.0801543	1	0.0799524	1	0.0801543	1	0.0750493	0	0.0751033	0	0.0750493	0	0.077256	0	0.0750704	0	0.0750936	0	0.0750704	0	0.0773785	0	0.0750382	0	0.0750256	0	0.0750382	0	0.0749816	0	0.0749968	0	0.0749816	0	0.0773699	0	0.0744584	0	0.0802219	0	0.0796887	0	0.0795044	0	0.0796887	0	0.0757528	0	0.0757048	0	0.0757528	0	0.0795911	0	0.0793869	0	0.0795911	0	0.0826889	0	0.0879777	0	0.0876243	0	0.0879777	0	0.0769516	0	0.0768542	0	0.0769516	0	0.0832061	0	0.082945	0	0.0832061	0	0.0967531	1	0.0963065	1	0.0967531	1
-117.597	34.0698	70	19	9	0.076219	0	0.076502	0	0.076219	0	0.0768307	0	0.0755484	0	0.0758124	0	0.0755484	0	0.0787109	0	0.0749422	0	0.0757787	0	0.079361	0	0.0772369	0	0.0732758	0	0.0734151	0	0.077381	0	0.0733715	0	0.0736621	0	0.077212	0	0.0732771	0	0.0769663	0	0.0729497	0	0.0733915	0	0.078376	0	0.0740828	0	0.0753105	0	0.0791456	0	0.0763464	0	0.0777128	0	0.0736058	0	0.07424	0	0.0772267	0	0.0771528	0	0.0772267	0	0.0800154	0	0.0755956	0	0.0822745	0	0.0819914	0	0.0822745	0	0.0857979	0	0.0812674	0	0.0777846	0	0.0734767	0	0.0746197	0	0.0796792	0	0.079486	0	0.0796792	0	0.0828948	0	0.0783928	0	0.0921688	0	0.0917311	0	0.0921688	0	0.0961247	0	0.0784295	0	0.0790715	0	0.0755103	0	0.0750109	0	0.0780676	0	0.077646	0	0.0779544	0	0.077646	0	0.0786989	0	0.0750791	0	0.0779653	0	0.0742118	0	0.073998	0	NA	NA	0.078405	0	0.0771765	0	0.0731437	0	0.0784254	0	0.0781408	0	0.0771632	0	0.073067	0	NA	NA	NA	NA	0.0775617	0	NA	NA	0.0748447	0	0.0749801	0	0.0748447	0	0.0748649	0	0.0749438	0	0.0748649	0	0.0751247	0	0.0752505	0	0.0751247	0	0.0771863	0	0.0730599	0	NA	NA	0.0755391	0	0.075646	0	0.0755391	0	0.0775469	1	0.0775216	1	0.0775469	1	0.075731	0	0.075784	0	0.075731	0	0.0766625	0	0.0765912	0	0.0766625	0	0.0801543	1	0.0799524	1	0.0801543	1	0.0750493	0	0.0751033	0	0.0750493	0	0.077256	0	0.0750704	0	0.0750936	0	0.0750704	0	0.0773785	0	0.0750382	0	0.0750256	0	0.0750382	0	0.0749816	0	0.0749968	0	0.0749816	0	0.0773699	0	0.0744584	0	0.0802219	0	0.0796887	0	0.0795044	0	0.0796887	0	0.0757528	0	0.0757048	0	0.0757528	0	0.0795911	0	0.0793869	0	0.0795911	0	0.0826889	0	0.0879777	0	0.0876243	0	0.0879777	0	0.0769516	0	0.0768542	0	0.0769516	0	0.0832061	0	0.082945	0	0.0832061	0	0.0967531	1	0.0963065	1	0.0967531	1
-117.596	34.0695	70	19	9	0.076219	0	0.076502	0	0.076219	0	0.0768307	0	0.0755484	0	0.0758124	0	0.0755484	0	0.0787109	0	0.0749422	0	0.0757787	0	0.079361	0	0.0772369	0	0.0732758	0	0.0734151	0	0.077381	0	0.0733715	0	0.0736621	0	0.077212	0	0.0732771	0	0.0769663	0	0.0729497	0	0.0733915	0	0.078376	0	0.0740828	0	0.0753105	0	0.0791456	0	0.0763464	0	0.0777128	0	0.0736058	0	0.07424	0	0.0772267	0	0.0771528	0	0.0772267	0	0.0800154	0	0.0755956	0	0.0822745	0	0.0819914	0	0.0822745	0	0.0857979	0	0.0812674	0	0.0777846	0	0.0734767	0	0.0746197	0	0.0796792	0	0.079486	0	0.0796792	0	0.0828948	0	0.0783928	0	0.0921688	0	0.0917311	0	0.0921688	0	0.0961247	0	0.0784295	0	0.0790715	0	0.0755103	0	0.0750109	0	0.0780676	0	0.077646	0	0.0779544	0	0.077646	0	0.0786989	0	0.0750791	0	0.0779653	0	0.0742118	0	0.073998	0	NA	NA	0.078405	0	0.0771765	0	0.0731437	0	0.0784254	0	0.0781408	0	0.0771632	0	0.073067	0	NA	NA	NA	NA	0.0775617	0	NA	NA	0.0748447	0	0.0749801	0	0.0748447	0	0.0748649	0	0.0749438	0	0.0748649	0	0.0751247	0	0.0752505	0	0.0751247	0	0.0771863	0	0.0730599	0	NA	NA	0.0755391	0	0.075646	0	0.0755391	0	0.0775469	1	0.0775216	1	0.0775469	1	0.075731	0	0.075784	0	0.075731	0	0.0766625	0	0.0765912	0	0.0766625	0	0.0801543	1	0.0799524	1	0.0801543	1	0.0750493	0	0.0751033	0	0.0750493	0	0.077256	0	0.0750704	0	0.0750936	0	0.0750704	0	0.0773785	0	0.0750382	0	0.0750256	0	0.0750382	0	0.0749816	0	0.0749968	0	0.0749816	0	0.0773699	0	0.0744584	0	0.0802219	0	0.0796887	0	0.0795044	0	0.0796887	0	0.0757528	0	0.0757048	0	0.0757528	0	0.0795911	0	0.0793869	0	0.0795911	0	0.0826889	0	0.0879777	0	0.0876243	0	0.0879777	0	0.0769516	0	0.0768542	0	0.0769516	0	0.0832061	0	0.082945	0	0.0832061	0	0.0967531	1	0.0963065	1	0.0967531	1
-122.471	38.5103	31	14	7	0.0950931	0	0.0957104	0	0.0950931	0	0.0907065	0	0.0923971	0	0.0930024	0	0.0923971	0	0.0937009	0	0.0916006	0	0.0843565	0	0.0862925	0	0.096056	0	0.0940331	0	0.0918042	0	0.0952178	0	0.0931342	0	0.0909492	0	0.0951103	0	0.0930563	0	0.0940418	0	0.0918932	0	0.0898139	0	0.0904949	0	0.0880907	0	0.0864246	0	0.0893428	0	0.0854191	0	0.0946304	0	0.0924522	0	0.0905183	0	0.0899424	0	0.0904783	0	0.0899424	0	0.089089	0	0.0865447	0	0.0844342	0	0.0847569	0	0.0844342	0	0.0846718	0	0.0814399	0	0.0916816	0	0.0893835	0	0.0875243	0	0.085151	0	0.0855175	0	0.085151	0	0.0851588	0	0.0820935	0	0.0828181	1	0.0828747	1	0.0828181	1	0.0842787	1	0.102776	0	0.104096	0	0.10249	0	0.0998315	0	0.0988617	0	0.100879	0	0.101523	0	0.100879	0	0.0993643	0	0.0975172	0	0.0956581	0	0.0935572	0	0.0913049	0	NA	NA	0.0985071	0	0.0965548	0	0.0945092	0	0.0917747	0	0.0985616	0	0.0923831	0	0.0901589	0	NA	NA	NA	NA	0.0938798	0	NA	NA	0.0939251	0	0.0944997	0	0.0939251	0	0.0926105	0	0.0931743	0	0.0926105	0	0.0916293	0	0.0922024	0	0.0916293	0	0.0906242	0	0.0883053	0	NA	NA	0.091633	0	0.092182	0	0.091633	0	0.0892691	0	0.0896542	0	0.0892691	0	0.0919653	0	0.0925062	0	0.0919653	0	0.0870374	0	0.0874406	0	0.0870374	0	0.0840246	1	0.0843191	1	0.0840246	1	0.0883404	0	0.0887422	0	0.0883404	0	0.0881036	0	0.0861099	0	0.0864803	0	0.0861099	0	0.08606	0	0.0856849	0	0.0860465	0	0.0856849	0	0.0860988	0	0.086475	0	0.0860988	0	0.0860229	0	0.0826248	0	0.0859618	0	0.0853502	0	0.0854857	0	0.0853502	0	0.0852307	0	0.0855528	0	0.0852307	0	0.0839577	0	0.0840691	0	0.0839577	0	0.085027	0	0.0934351	0	0.0933055	0	0.0934351	0	0.0839001	0	0.084171	0	0.0839001	0	0.0874041	0	0.0873967	0	0.0874041	0	0.101775	0	0.101502	0	0.101775	0
-122.066	37.26	42	18	7	0.122155	0	0.123048	0	0.122155	0	0.114535	0	0.120339	0	0.121237	0	0.120339	0	0.121295	0	0.120564	0	0.107844	0	0.106355	0	0.1199	0	0.119088	0	0.115343	0	0.116555	0	0.115646	0	0.111942	0	0.118614	0	0.117779	0	0.115907	0	0.114985	0	0.11135	0	0.110353	0	0.109243	0	0.105814	0	0.106936	0	0.102438	0	0.116122	0	0.115197	0	0.11158	0	0.109071	0	0.10992	0	0.109071	0	0.10635	0	0.105066	0	0.0980625	0	0.0988354	0	0.0980625	0	0.0958135	0	0.0940179	0	0.112019	0	0.110967	0	0.107461	0	0.102533	0	0.103343	0	0.102533	0	0.10006	0	0.0984939	0	0.0907346	0	0.0913733	0	0.0907346	0	0.0891842	1	0.125616	0	0.128915	0	0.128352	0	0.124416	0	0.121399	0	0.126445	0	0.127351	0	0.126445	0	0.123302	0	0.122603	0	0.120334	0	0.119577	0	0.115762	0	NA	NA	0.12379	0	0.121762	0	0.121002	0	0.114653	0	0.122038	0	0.117077	0	0.116211	0	NA	NA	NA	NA	0.115883	0	NA	NA	0.11704	0	0.117909	0	0.11704	0	0.114508	0	0.115375	0	0.114508	0	0.115216	0	0.116089	0	0.115216	0	0.112355	0	0.111341	0	NA	NA	0.115107	0	0.115973	0	0.115107	0	0.108472	0	0.109297	0	0.108472	0	0.114763	0	0.115622	0	0.114763	0	0.107698	0	0.108521	0	0.107698	0	0.0986939	0	0.099462	0	0.0986939	0	0.104086	0	0.104891	0	0.104086	0	0.10156	0	0.100148	0	0.100937	0	0.100148	0	0.0977478	0	0.0997259	0	0.100507	0	0.0997259	0	0.100989	0	0.101783	0	0.100989	0	0.0985673	0	0.0941855	0	0.0929729	0	0.0908691	0	0.0915167	0	0.0908691	0	0.0983539	0	0.0991143	0	0.0983539	0	0.089618	0	0.0902647	0	0.089618	0	0.0879322	0	0.0857613	1	0.0861487	1	0.0857613	1	0.0956154	0	0.0963487	0	0.0956154	0	0.086999	0	0.0875644	0	0.086999	0	0.0871659	1	0.087427	1	0.0871659	1
-123.016	38.8041	21	10	6	0.0919948	0	0.092624	0	0.0919948	0	0.0895395	0	0.091097	0	0.0916994	0	0.091097	0	0.0914119	0	0.0893495	0	0.0843033	0	0.0888347	0	0.0949146	0	0.0929074	0	0.0911467	0	0.0932058	0	0.0911069	0	0.0894361	0	0.0937328	0	0.0916916	0	0.0921705	0	0.0899998	0	0.0884966	0	0.0894094	0	0.0870021	0	0.0859419	0	0.0890637	0	0.0859618	0	0.0940858	0	0.0919769	0	0.0905387	0	0.0896593	0	0.0900571	0	0.0896593	0	0.0891466	0	0.0865224	0	0.0871669	0	0.0873903	0	0.0871669	0	0.0875226	0	0.0844057	0	0.0905118	0	0.0881535	0	0.0870401	0	0.0867744	0	0.0870806	0	0.0867744	0	0.0867697	0	0.0838143	0	0.0891487	1	0.0891251	1	0.0891487	1	0.0905494	0	0.100931	0	0.102522	0	0.100938	0	0.0987407	0	0.0976487	0	0.0996864	0	0.100324	0	0.0996864	0	0.0980186	0	0.0962496	0	0.0930405	0	0.0910428	0	0.0891856	0	NA	NA	0.0965359	0	0.0973011	0	0.0954084	0	0.0928123	0	0.0962014	0	0.0914525	0	0.0893316	0	NA	NA	NA	NA	0.0919609	0	NA	NA	0.0921637	0	0.0926776	0	0.0921637	0	0.0911036	0	0.0915965	0	0.0911036	0	0.0895711	0	0.0900664	0	0.0895711	0	0.0887296	0	0.0863429	0	NA	NA	0.0903722	0	0.0908139	0	0.0903722	0	0.091925	0	0.0922885	0	0.091925	0	0.0904968	0	0.0909448	0	0.0904968	0	0.0874425	0	0.087802	0	0.0874425	0	0.0862791	1	0.0864975	1	0.0862791	1	0.090583	0	0.0909301	0	0.090583	0	0.0902402	0	0.0885315	0	0.0888394	0	0.0885315	0	0.0884076	0	0.0885123	0	0.0887928	0	0.0885123	0	0.0884012	0	0.0887053	0	0.0884012	0	0.0883059	0	0.0856365	0	0.0909192	0	0.0921901	0	0.0922467	0	0.0921901	0	0.0889122	0	0.0891358	0	0.0889122	0	0.0902621	0	0.0902753	0	0.0902621	0	0.091358	0	0.104431	0	0.104249	0	0.104431	0	0.0877965	0	0.0879611	0	0.0877965	0	0.0960643	0	0.0959821	0	0.0960643	0	0.1138	0	0.113507	0	0.1138	0
-122.421	38.4587	42	18	10	0.0951878	0	0.0957826	0	0.0951878	0	0.0864779	0	0.0904712	0	0.0910507	0	0.0904712	0	0.092334	0	0.0901171	0	0.0830012	0	0.0844853	0	0.094232	0	0.0920836	0	0.0899165	0	0.0933048	0	0.091088	0	0.088969	0	0.0932174	0	0.0910269	0	0.0922879	0	0.0900058	0	0.087999	0	0.0889446	0	0.0864199	0	0.0847925	0	0.0873084	0	0.0834069	0	0.0928512	0	0.0905639	0	0.0886449	0	0.0873091	0	0.0877843	0	0.0873091	0	0.0868867	0	0.084108	0	0.0827196	0	0.0830072	0	0.0827196	0	0.0832488	0	0.079861	0	0.0879033	0	0.0853761	0	0.0836144	0	0.0834137	0	0.0837624	0	0.0834137	0	0.0836452	0	0.0804504	0	0.0812641	1	0.0812927	1	0.0812641	1	0.082978	1	0.100187	0	0.101936	0	0.100213	0	0.0975923	0	0.098184	0	0.0995807	0	0.100196	0	0.0995807	0	0.098343	0	0.096293	0	0.0936112	0	0.091373	0	0.0891846	0	NA	NA	0.0965924	0	0.0961311	0	0.0939223	0	0.0900238	0	0.0982702	0	0.0888412	0	0.0864241	0	NA	NA	NA	NA	0.0922477	0	NA	NA	0.0924358	0	0.0929943	0	0.0924358	0	0.091047	0	0.0915957	0	0.091047	0	0.0899714	0	0.0905293	0	0.0899714	0	0.0891696	0	0.0867365	0	NA	NA	0.0899115	0	0.0904447	0	0.0899115	0	0.0872603	0	0.0876375	0	0.0872603	0	0.0902755	0	0.0908046	0	0.0902755	0	0.0856032	0	0.0859901	0	0.0856032	0	0.0824291	1	0.0827011	1	0.0824291	1	0.086185	0	0.0865598	0	0.086185	0	0.0862152	0	0.0841041	0	0.0844597	0	0.0841041	0	0.0842657	0	0.0838482	0	0.0841879	0	0.0838482	0	0.0843648	0	0.0847256	0	0.0843648	0	0.0845017	0	0.0809985	0	0.0841228	0	0.0832042	0	0.083312	0	0.0832042	0	0.0830967	0	0.0833958	0	0.0830967	0	0.0820156	0	0.0820986	0	0.0820156	0	0.0833665	0	0.0907755	0	0.0906114	0	0.0907755	0	0.0818636	0	0.0821097	0	0.0818636	0	0.0852115	0	0.0851725	0	0.0852115	0	0.0993447	1	0.0990339	1	0.0993447	1
-117.597	34.0698	70	19	9	0.076219	0	0.076502	0	0.076219	0	0.0768307	0	0.0755484	0	0.0758124	0	0.0755484	0	0.0787109	0	0.0749422	0	0.0757787	0	0.079361	0	0.0772369	0	0.0732758	0	0.0734151	0	0.077381	0	0.0733715	0	0.0736621	0	0.077212	0	0.0732771	0	0.0769663	0	0.0729497	0	0.0733915	0	0.078376	0	0.0740828	0	0.0753105	0	0.0791456	0	0.0763464	0	0.0777128	0	0.0736058	0	0.07424	0	0.0772267	0	0.0771528	0	0.0772267	0	0.0800154	0	0.0755956	0	0.0822745	0	0.0819914	0	0.0822745	0	0.0857979	0	0.0812674	0	0.0777846	0	0.0734767	0	0.0746197	0	0.0796792	0	0.079486	0	0.0796792	0	0.0828948	0	0.0783928	0	0.0921688	0	0.0917311	0	0.0921688	0	0.0961247	0	0.0784295	0	0.0790715	0	0.0755103	0	0.0750109	0	0.0780676	0	0.077646	0	0.0779544	0	0.077646	0	0.0786989	0	0.0750791	0	0.0779653	0	0.0742118	0	0.073998	0	NA	NA	0.078405	0	0.0771765	0	0.0731437	0	0.0784254	0	0.0781408	0	0.0771632	0	0.073067	0	NA	NA	NA	NA	0.0775617	0	NA	NA	0.0748447	0	0.0749801	0	0.0748447	0	0.0748649	0	0.0749438	0	0.0748649	0	0.0751247	0	0.0752505	0	0.0751247	0	0.0771863	0	0.0730599	0	NA	NA	0.0755391	0	0.075646	0	0.0755391	0	0.0775469	1	0.0775216	1	0.0775469	1	0.075731	0	0.075784	0	0.075731	0	0.0766625	0	0.0765912	0	0.0766625	0	0.0801543	1	0.0799524	1	0.0801543	1	0.0750493	0	0.0751033	0	0.0750493	0	0.077256	0	0.0750704	0	0.0750936	0	0.0750704	0	0.0773785	0	0.0750382	0	0.0750256	0	0.0750382	0	0.0749816	0	0.0749968	0	0.0749816	0	0.0773699	0	0.0744584	0	0.0802219	0	0.0796887	0	0.0795044	0	0.0796887	0	0.0757528	0	0.0757048	0	0.0757528	0	0.0795911	0	0.0793869	0	0.0795911	0	0.0826889	0	0.0879777	0	0.0876243	0	0.0879777	0	0.0769516	0	0.0768542	0	0.0769516	0	0.0832061	0	0.082945	0	0.0832061	0	0.0967531	1	0.0963065	1	0.0967531	1
-117.597	34.0698	70	19	9	0.076219	0	0.076502	0	0.076219	0	0.0768307	0	0.0755484	0	0.0758124	0	0.0755484	0	0.0787109	0	0.0749422	0	0.0757787	0	0.079361	0	0.0772369	0	0.0732758	0	0.0734151	0	0.077381	0	0.0733715	0	0.0736621	0	0.077212	0	0.0732771	0	0.0769663	0	0.0729497	0	0.0733915	0	0.078376	0	0.0740828	0	0.0753105	0	0.0791456	0	0.0763464	0	0.0777128	0	0.0736058	0	0.07424	0	0.0772267	0	0.0771528	0	0.0772267	0	0.0800154	0	0.0755956	0	0.0822745	0	0.0819914	0	0.0822745	0	0.0857979	0	0.0812674	0	0.0777846	0	0.0734767	0	0.0746197	0	0.0796792	0	0.079486	0	0.0796792	0	0.0828948	0	0.0783928	0	0.0921688	0	0.0917311	0	0.0921688	0	0.0961247	0	0.0784295	0	0.0790715	0	0.0755103	0	0.0750109	0	0.0780676	0	0.077646	0	0.0779544	0	0.077646	0	0.0786989	0	0.0750791	0	0.0779653	0	0.0742118	0	0.073998	0	NA	NA	0.078405	0	0.0771765	0	0.0731437	0	0.0784254	0	0.0781408	0	0.0771632	0	0.073067	0	NA	NA	NA	NA	0.0775617	0	NA	NA	0.0748447	0	0.0749801	0	0.0748447	0	0.0748649	0	0.0749438	0	0.0748649	0	0.0751247	0	0.0752505	0	0.0751247	0	0.0771863	0	0.0730599	0	NA	NA	0.0755391	0	0.075646	0	0.0755391	0	0.0775469	1	0.0775216	1	0.0775469	1	0.075731	0	0.075784	0	0.075731	0	0.0766625	0	0.0765912	0	0.0766625	0	0.0801543	1	0.0799524	1	0.0801543	1	0.0750493	0	0.0751033	0	0.0750493	0	0.077256	0	0.0750704	0	0.0750936	0	0.0750704	0	0.0773785	0	0.0750382	0	0.0750256	0	0.0750382	0	0.0749816	0	0.0749968	0	0.0749816	0	0.0773699	0	0.0744584	0	0.0802219	0	0.0796887	0	0.0795044	0	0.0796887	0	0.0757528	0	0.0757048	0	0.0757528	0	0.0795911	0	0.0793869	0	0.0795911	0	0.0826889	0	0.0879777	0	0.0876243	0	0.0879777	0	0.0769516	0	0.0768542	0	0.0769516	0	0.0832061	0	0.082945	0	0.0832061	0	0.0967531	1	0.0963065	1	0.0967531	1
-117.597	34.0698	70	19	9	0.076219	0	0.076502	0	0.076219	0	0.0768307	0	0.0755484	0	0.0758124	0	0.0755484	0	0.0787109	0	0.0749422	0	0.0757787	0	0.079361	0	0.0772369	0	0.0732758	0	0.0734151	0	0.077381	0	0.0733715	0	0.0736621	0	0.077212	0	0.0732771	0	0.0769663	0	0.0729497	0	0.0733915	0	0.078376	0	0.0740828	0	0.0753105	0	0.0791456	0	0.0763464	0	0.0777128	0	0.0736058	0	0.07424	0	0.0772267	0	0.0771528	0	0.0772267	0	0.0800154	0	0.0755956	0	0.0822745	0	0.0819914	0	0.0822745	0	0.0857979	0	0.0812674	0	0.0777846	0	0.0734767	0	0.0746197	0	0.0796792	0	0.079486	0	0.0796792	0	0.0828948	0	0.0783928	0	0.0921688	0	0.0917311	0	0.0921688	0	0.0961247	0	0.0784295	0	0.0790715	0	0.0755103	0	0.0750109	0	0.0780676	0	0.077646	0	0.0779544	0	0.077646	0	0.0786989	0	0.0750791	0	0.0779653	0	0.0742118	0	0.073998	0	NA	NA	0.078405	0	0.0771765	0	0.0731437	0	0.0784254	0	0.0781408	0	0.0771632	0	0.073067	0	NA	NA	NA	NA	0.0775617	0	NA	NA	0.0748447	0	0.0749801	0	0.0748447	0	0.0748649	0	0.0749438	0	0.0748649	0	0.0751247	0	0.0752505	0	0.0751247	0	0.0771863	0	0.0730599	0	NA	NA	0.0755391	0	0.075646	0	0.0755391	0	0.0775469	1	0.0775216	1	0.0775469	1	0.075731	0	0.075784	0	0.075731	0	0.0766625	0	0.0765912	0	0.0766625	0	0.0801543	1	0.0799524	1	0.0801543	1	0.0750493	0	0.0751033	0	0.0750493	0	0.077256	0	0.0750704	0	0.0750936	0	0.0750704	0	0.0773785	0	0.0750382	0	0.0750256	0	0.0750382	0	0.0749816	0	0.0749968	0	0.0749816	0	0.0773699	0	0.0744584	0	0.0802219	0	0.0796887	0	0.0795044	0	0.0796887	0	0.0757528	0	0.0757048	0	0.0757528	0	0.0795911	0	0.0793869	0	0.0795911	0	0.0826889	0	0.0879777	0	0.0876243	0	0.0879777	0	0.0769516	0	0.0768542	0	0.0769516	0	0.0832061	0	0.082945	0	0.0832061	0	0.0967531	1	0.0963065	1	0.0967531	1
-117.596	34.0695	70	19	9	0.076219	0	0.076502	0	0.076219	0	0.0768307	0	0.0755484	0	0.0758124	0	0.0755484	0	0.0787109	0	0.0749422	0	0.0757787	0	0.079361	0	0.0772369	0	0.0732758	0	0.0734151	0	0.077381	0	0.0733715	0	0.0736621	0	0.077212	0	0.0732771	0	0.0769663	0	0.0729497	0	0.0733915	0	0.078376	0	0.0740828	0	0.0753105	0	0.0791456	0	0.0763464	0	0.0777128	0	0.0736058	0	0.07424	0	0.0772267	0	0.0771528	0	0.0772267	0	0.0800154	0	0.0755956	0	0.0822745	0	0.0819914	0	0.0822745	0	0.0857979	0	0.0812674	0	0.0777846	0	0.0734767	0	0.0746197	0	0.0796792	0	0.079486	0	0.0796792	0	0.0828948	0	0.0783928	0	0.0921688	0	0.0917311	0	0.0921688	0	0.0961247	0	0.0784295	0	0.0790715	0	0.0755103	0	0.0750109	0	0.0780676	0	0.077646	0	0.0779544	0	0.077646	0	0.0786989	0	0.0750791	0	0.0779653	0	0.0742118	0	0.073998	0	NA	NA	0.078405	0	0.0771765	0	0.0731437	0	0.0784254	0	0.0781408	0	0.0771632	0	0.073067	0	NA	NA	NA	NA	0.0775617	0	NA	NA	0.0748447	0	0.0749801	0	0.0748447	0	0.0748649	0	0.0749438	0	0.0748649	0	0.0751247	0	0.0752505	0	0.0751247	0	0.0771863	0	0.0730599	0	NA	NA	0.0755391	0	0.075646	0	0.0755391	0	0.0775469	1	0.0775216	1	0.0775469	1	0.075731	0	0.075784	0	0.075731	0	0.0766625	0	0.0765912	0	0.0766625	0	0.0801543	1	0.0799524	1	0.0801543	1	0.0750493	0	0.0751033	0	0.0750493	0	0.077256	0	0.0750704	0	0.0750936	0	0.0750704	0	0.0773785	0	0.0750382	0	0.0750256	0	0.0750382	0	0.0749816	0	0.0749968	0	0.0749816	0	0.0773699	0	0.0744584	0	0.0802219	0	0.0796887	0	0.0795044	0	0.0796887	0	0.0757528	0	0.0757048	0	0.0757528	0	0.0795911	0	0.0793869	0	0.0795911	0	0.0826889	0	0.0879777	0	0.0876243	0	0.0879777	0	0.0769516	0	0.0768542	0	0.0769516	0	0.0832061	0	0.082945	0	0.0832061	0	0.0967531	1	0.0963065	1	0.0967531	1

### Sheet: TableS7 Number of FOLDS pass
Threshold	Individual	Number of FCC that passed the FOLDS model
0.25	vmus25	10
	vmus17	17
	vmus02	26
	vmus03	26
	vmus14	26
	vmus16	33
0.5	vmus15	4
	vmus09	5
	vmus10	9
	vmus04	17
	vmus24	18
	vmus21	20
	vmus29	23
	vmus13	28
	vmus25	36
	vmus17	41
	vmus02	47
	vmus03	47
	vmus14	47
	vmus16	49
0.9	vber09	7
	vmus15	8
	vber29	13
	vgir10	14
	vgir11	14
	vgir12	14
	vgir17	15
	vmus11	25
	vmus19	32
	vmus21	33
	vgir22	33
	vmus09	36
	vmus04	37
	vmus10	41
	vmus20	46
	vmus08	48
	vari05	49
	vari01	50
	vari12	50
	vari21	50
	vgir23	50
	vmus29	51
	vari02	52
	vari07	52
	vari16	52
	vari17	52
	vari18	52
	vari19	52
	vari20	52
	vrip15	52
	vmus14	52
	vmus31	52
	vmus02	53
	vmus03	53
	vmus14	53
	vmus24	53
	vari03	54
	vari04	54
	vari09	54
	vari10	54
	vari11	54
	vari13	54
	vari14	54
	vmus13	54
	vmus16	54
	vmus17	54
	vmus23	54
	vmus25	54
